# Localization of the pioneer factor GAF to subnuclear foci is driven by DNA binding and required to silence satellite repeat expression

**DOI:** 10.1101/2022.11.29.518380

**Authors:** Marissa. M. Gaskill, Isabella V. Soluri, Annemarie E. Branks, Alan P. Boka, Michael R. Stadler, Katherine Vietor, Hao-Yu S. Huang, Tyler J. Gibson, Mustafa Mir, Shelby A. Blythe, Melissa M. Harrison

## Abstract

The eukaryotic genome is organized to enable the precise regulation of gene expression required for development. This organization is established during early development when the embryo transitions from a fertilized germ cell to the totipotent zygote. To understand the factors and processes that drive genomic organization, we focused on the pioneer factor GAGA factor (GAF) that is required for early embryonic development in *Drosophila.* GAF transcriptionally activates the zygotic genome and is localized to subnuclear foci. We show that this non-uniform distribution is driven by binding to the highly abundant GA-satellite repeats. At GA-repeats, GAF is necessary to form heterochromatin and silence transcription. Thus, GAF is required to establish both active and silent regions. We propose that foci formation enables GAF to have opposing transcriptional roles within a single nucleus. Our data support a model in which modulation of the subnuclear concentration of transcription factors acts to organize the nucleus into functionally distinct domains that are essential for the robust regulation of gene expression.

## Supplemental table 1 for "Localization of the pioneer factor GAF to subnuclear foci is driven by DNA binding and required to silence satellite repeat expression"

### Sheet: sfGFP-GAFSdeltaQ
2-2.5hr AEL handsorted, Laid by sfGFP-GAF(N)/+ females					2-2.5hr AEL, hand sorted, Laid by sfGFP-GAFS△PQ/+ females
Chromosome	start	end			Chromosome	start	end
chr2L	5782	5983			chr2L	5118	5319
chr2L	66822	67023			chr2L	5745	5946
chr2L	166906	167107			chr2L	6675	6876
chr2L	220531	220732			chr2L	66845	67046
chr2L	222016	222217			chr2L	67170	67371
chr2L	223315	223516			chr2L	166904	167105
chr2L	224167	224368			chr2L	220572	220773
chr2L	246661	246862			chr2L	222051	222252
chr2L	249197	249398			chr2L	223295	223496
chr2L	250504	250705			chr2L	224104	224305
chr2L	377789	377990			chr2L	246626	246827
chr2L	431037	431238			chr2L	249188	249389
chr2L	431690	431891			chr2L	377733	377934
chr2L	455480	455681			chr2L	414695	414896
chr2L	479025	479226			chr2L	431017	431218
chr2L	487036	487237			chr2L	431684	431885
chr2L	490658	490859			chr2L	455435	455636
chr2L	491987	492188			chr2L	479020	479221
chr2L	510636	510837			chr2L	486943	487144
chr2L	516650	516851			chr2L	490649	490850
chr2L	518206	518407			chr2L	491963	492164
chr2L	521670	521871			chr2L	510572	510773
chr2L	522381	522582			chr2L	516588	516789
chr2L	523477	523678			chr2L	518189	518390
chr2L	594791	594992			chr2L	521720	521921
chr2L	597040	597241			chr2L	522346	522547
chr2L	685398	685599			chr2L	523592	523793
chr2L	701908	702109			chr2L	590064	590265
chr2L	715239	715440			chr2L	594765	594966
chr2L	826509	826710			chr2L	595179	595380
chr2L	867267	867468			chr2L	597024	597225
chr2L	868279	868480			chr2L	685402	685603
chr2L	1118995	1119196			chr2L	701901	702102
chr2L	1421698	1421899			chr2L	715236	715437
chr2L	1648800	1649001			chr2L	826487	826688
chr2L	1651072	1651273			chr2L	865744	865945
chr2L	1658258	1658459			chr2L	867701	867902
chr2L	1663194	1663395			chr2L	867990	868191
chr2L	1737340	1737541			chr2L	868325	868526
chr2L	1886364	1886565			chr2L	1118993	1119194
chr2L	1954593	1954794			chr2L	1421709	1421910
chr2L	1958225	1958426			chr2L	1648822	1649023
chr2L	1970549	1970750			chr2L	1651059	1651260
chr2L	1971483	1971684			chr2L	1663223	1663424
chr2L	1972771	1972972			chr2L	1737313	1737514
chr2L	1973223	1973424			chr2L	1886404	1886605
chr2L	2013927	2014128			chr2L	1909815	1910016
chr2L	2130297	2130498			chr2L	1954603	1954804
chr2L	2161539	2161740			chr2L	1970490	1970691
chr2L	2162924	2163125			chr2L	1971471	1971672
chr2L	2163729	2163930			chr2L	1972743	1972944
chr2L	2164754	2164955			chr2L	2013939	2014140
chr2L	2173609	2173810			chr2L	2130326	2130527
chr2L	2175479	2175680			chr2L	2161517	2161718
chr2L	2178686	2178887			chr2L	2163695	2163896
chr2L	2202488	2202689			chr2L	2173605	2173806
chr2L	2221898	2222099			chr2L	2178696	2178897
chr2L	2227363	2227564			chr2L	2202375	2202576
chr2L	2242187	2242388			chr2L	2221914	2222115
chr2L	2450959	2451160			chr2L	2227301	2227502
chr2L	2454519	2454720			chr2L	2242160	2242361
chr2L	2493323	2493524			chr2L	2363520	2363721
chr2L	2576664	2576865			chr2L	2365107	2365308
chr2L	2750896	2751097			chr2L	2451000	2451201
chr2L	2753050	2753251			chr2L	2454522	2454723
chr2L	2753758	2753959			chr2L	2576658	2576859
chr2L	2754381	2754582			chr2L	2753064	2753265
chr2L	2755326	2755527			chr2L	2753768	2753969
chr2L	2798931	2799132			chr2L	2754386	2754587
chr2L	2862378	2862579			chr2L	2755324	2755525
chr2L	2874786	2874987			chr2L	2798902	2799103
chr2L	2886021	2886222			chr2L	2858221	2858422
chr2L	2886721	2886922			chr2L	2862398	2862599
chr2L	2888850	2889051			chr2L	2874738	2874939
chr2L	2889261	2889462			chr2L	2885998	2886199
chr2L	2909537	2909738			chr2L	2886675	2886876
chr2L	2955922	2956123			chr2L	2888094	2888295
chr2L	2957905	2958106			chr2L	2888865	2889066
chr2L	2999828	3000029			chr2L	2889283	2889484
chr2L	3303153	3303354			chr2L	2908943	2909144
chr2L	3426043	3426244			chr2L	2909512	2909713
chr2L	3476565	3476766			chr2L	2957861	2958062
chr2L	3478270	3478471			chr2L	2999811	3000012
chr2L	3538986	3539187			chr2L	3095053	3095254
chr2L	3539526	3539727			chr2L	3303110	3303311
chr2L	3580815	3581016			chr2L	3426074	3426275
chr2L	3594203	3594404			chr2L	3476541	3476742
chr2L	3606557	3606758			chr2L	3478266	3478467
chr2L	3632099	3632300			chr2L	3538994	3539195
chr2L	3655609	3655810			chr2L	3539484	3539685
chr2L	3656819	3657020			chr2L	3580816	3581017
chr2L	3657480	3657681			chr2L	3594199	3594400
chr2L	3662381	3662582			chr2L	3606466	3606667
chr2L	3771604	3771805			chr2L	3632104	3632305
chr2L	3772912	3773113			chr2L	3655599	3655800
chr2L	3789741	3789942			chr2L	3656353	3656554
chr2L	3803767	3803968			chr2L	3656880	3657081
chr2L	3806238	3806439			chr2L	3657531	3657732
chr2L	3825502	3825703			chr2L	3662371	3662572
chr2L	3836579	3836780			chr2L	3771568	3771769
chr2L	3896093	3896294			chr2L	3789663	3789864
chr2L	4028310	4028511			chr2L	3803793	3803994
chr2L	4028855	4029056			chr2L	3806234	3806435
chr2L	4197330	4197531			chr2L	3825502	3825703
chr2L	4221745	4221946			chr2L	3836571	3836772
chr2L	4222485	4222686			chr2L	3896065	3896266
chr2L	4281885	4282086			chr2L	3991850	3992051
chr2L	4282967	4283168			chr2L	3992463	3992664
chr2L	4301535	4301736			chr2L	4028281	4028482
chr2L	4370616	4370817			chr2L	4028833	4029034
chr2L	4371791	4371992			chr2L	4030300	4030501
chr2L	4375252	4375453			chr2L	4031142	4031343
chr2L	4592010	4592211			chr2L	4031747	4031948
chr2L	4595062	4595263			chr2L	4197340	4197541
chr2L	4614454	4614655			chr2L	4221216	4221417
chr2L	4811732	4811933			chr2L	4221759	4221960
chr2L	4820755	4820956			chr2L	4222405	4222606
chr2L	4821181	4821382			chr2L	4281894	4282095
chr2L	4852717	4852918			chr2L	4282973	4283174
chr2L	4880408	4880609			chr2L	4301503	4301704
chr2L	4906696	4906897			chr2L	4370611	4370812
chr2L	4997665	4997866			chr2L	4371790	4371991
chr2L	4998962	4999163			chr2L	4375208	4375409
chr2L	5000370	5000571			chr2L	4592034	4592235
chr2L	5000743	5000944			chr2L	4595082	4595283
chr2L	5004866	5005067			chr2L	4614487	4614688
chr2L	5073591	5073792			chr2L	4811719	4811920
chr2L	5093055	5093256			chr2L	4820479	4820680
chr2L	5107753	5107954			chr2L	4820792	4820993
chr2L	5108296	5108497			chr2L	4821190	4821391
chr2L	5237351	5237552			chr2L	4852697	4852898
chr2L	5293062	5293263			chr2L	4880480	4880681
chr2L	5306516	5306717			chr2L	4906721	4906922
chr2L	5403632	5403833			chr2L	4997674	4997875
chr2L	5421765	5421966			chr2L	4998949	4999150
chr2L	5461269	5461470			chr2L	5000264	5000465
chr2L	5542931	5543132			chr2L	5000755	5000956
chr2L	5547099	5547300			chr2L	5001393	5001594
chr2L	5658603	5658804			chr2L	5004782	5004983
chr2L	5659204	5659405			chr2L	5009669	5009870
chr2L	5696932	5697133			chr2L	5030555	5030756
chr2L	5724259	5724460			chr2L	5073548	5073749
chr2L	5799671	5799872			chr2L	5092997	5093198
chr2L	5800125	5800326			chr2L	5093325	5093526
chr2L	5805253	5805454			chr2L	5107747	5107948
chr2L	5879484	5879685			chr2L	5108252	5108453
chr2L	5907291	5907492			chr2L	5237346	5237547
chr2L	5943770	5943971			chr2L	5296967	5297168
chr2L	5944588	5944789			chr2L	5306543	5306744
chr2L	5977653	5977854			chr2L	5403694	5403895
chr2L	5978458	5978659			chr2L	5421796	5421997
chr2L	5980174	5980375			chr2L	5461303	5461504
chr2L	5981997	5982198			chr2L	5542955	5543156
chr2L	5982407	5982608			chr2L	5547091	5547292
chr2L	5983323	5983524			chr2L	5658573	5658774
chr2L	5997290	5997491			chr2L	5659268	5659469
chr2L	5997950	5998151			chr2L	5696901	5697102
chr2L	6054126	6054327			chr2L	5724527	5724728
chr2L	6079061	6079262			chr2L	5799705	5799906
chr2L	6088469	6088670			chr2L	5800144	5800345
chr2L	6115107	6115308			chr2L	5805225	5805426
chr2L	6178985	6179186			chr2L	5879470	5879671
chr2L	6186576	6186777			chr2L	5907298	5907499
chr2L	6252398	6252599			chr2L	5943741	5943942
chr2L	6252785	6252986			chr2L	5944551	5944752
chr2L	6324361	6324562			chr2L	5977721	5977922
chr2L	6339290	6339491			chr2L	5980182	5980383
chr2L	6479358	6479559			chr2L	5981910	5982111
chr2L	6536178	6536379			chr2L	5982438	5982639
chr2L	6545280	6545481			chr2L	5983343	5983544
chr2L	6601059	6601260			chr2L	5997298	5997499
chr2L	6647365	6647566			chr2L	5997946	5998147
chr2L	6667834	6668035			chr2L	6010612	6010813
chr2L	6792087	6792288			chr2L	6079114	6079315
chr2L	6793742	6793943			chr2L	6088459	6088660
chr2L	6794198	6794399			chr2L	6115110	6115311
chr2L	6794621	6794822			chr2L	6178934	6179135
chr2L	6821691	6821892			chr2L	6186546	6186747
chr2L	6833631	6833832			chr2L	6252416	6252617
chr2L	6927030	6927231			chr2L	6252805	6253006
chr2L	6939808	6940009			chr2L	6323601	6323802
chr2L	7003750	7003951			chr2L	6339293	6339494
chr2L	7009917	7010118			chr2L	6479374	6479575
chr2L	7049070	7049271			chr2L	6545191	6545392
chr2L	7050074	7050275			chr2L	6601085	6601286
chr2L	7188622	7188823			chr2L	6647354	6647555
chr2L	7219424	7219625			chr2L	6648450	6648651
chr2L	7245400	7245601			chr2L	6667838	6668039
chr2L	7249447	7249648			chr2L	6722898	6723099
chr2L	7306882	7307083			chr2L	6792115	6792316
chr2L	7418563	7418764			chr2L	6793741	6793942
chr2L	7419748	7419949			chr2L	6794173	6794374
chr2L	7495510	7495711			chr2L	6794567	6794768
chr2L	7530871	7531072			chr2L	6821723	6821924
chr2L	7811394	7811595			chr2L	6833648	6833849
chr2L	7828241	7828442			chr2L	6927094	6927295
chr2L	7829001	7829202			chr2L	6939866	6940067
chr2L	7832840	7833041			chr2L	7003804	7004005
chr2L	7855247	7855448			chr2L	7009911	7010112
chr2L	7887114	7887315			chr2L	7049114	7049315
chr2L	7887451	7887652			chr2L	7050075	7050276
chr2L	7976810	7977011			chr2L	7110824	7111025
chr2L	7984170	7984371			chr2L	7122012	7122213
chr2L	7991674	7991875			chr2L	7188666	7188867
chr2L	7993660	7993861			chr2L	7219406	7219607
chr2L	7994413	7994614			chr2L	7245398	7245599
chr2L	8010714	8010915			chr2L	7249462	7249663
chr2L	8030998	8031199			chr2L	7306873	7307074
chr2L	8031711	8031912			chr2L	7418582	7418783
chr2L	8083734	8083935			chr2L	7419791	7419992
chr2L	8084676	8084877			chr2L	7420654	7420855
chr2L	8088491	8088692			chr2L	7424919	7425120
chr2L	8104125	8104326			chr2L	7495504	7495705
chr2L	8162901	8163102			chr2L	7530437	7530638
chr2L	8214132	8214333			chr2L	7530876	7531077
chr2L	8277633	8277834			chr2L	7811043	7811244
chr2L	8277966	8278167			chr2L	7811302	7811503
chr2L	8278316	8278517			chr2L	7828232	7828433
chr2L	8287555	8287756			chr2L	7828943	7829144
chr2L	8300736	8300937			chr2L	7832787	7832988
chr2L	8416421	8416622			chr2L	7855301	7855502
chr2L	8416983	8417184			chr2L	7887462	7887663
chr2L	8420277	8420478			chr2L	7976830	7977031
chr2L	8424904	8425105			chr2L	7984199	7984400
chr2L	8478539	8478740			chr2L	7991694	7991895
chr2L	8521968	8522169			chr2L	7993669	7993870
chr2L	8535040	8535241			chr2L	7994404	7994605
chr2L	8542223	8542424			chr2L	8010698	8010899
chr2L	8542734	8542935			chr2L	8031003	8031204
chr2L	8543179	8543380			chr2L	8031706	8031907
chr2L	8544039	8544240			chr2L	8083705	8083906
chr2L	8587937	8588138			chr2L	8088440	8088641
chr2L	8675616	8675817			chr2L	8104180	8104381
chr2L	8709037	8709238			chr2L	8162902	8163103
chr2L	8718098	8718299			chr2L	8214102	8214303
chr2L	8739943	8740144			chr2L	8277637	8277838
chr2L	8825440	8825641			chr2L	8278337	8278538
chr2L	8949952	8950153			chr2L	8287577	8287778
chr2L	8984859	8985060			chr2L	8300754	8300955
chr2L	9176192	9176393			chr2L	8416432	8416633
chr2L	9176740	9176941			chr2L	8424894	8425095
chr2L	9205193	9205394			chr2L	8478540	8478741
chr2L	9416342	9416543			chr2L	8521995	8522196
chr2L	9448345	9448546			chr2L	8535100	8535301
chr2L	9449204	9449405			chr2L	8542369	8542570
chr2L	9449686	9449887			chr2L	8542735	8542936
chr2L	9493926	9494127			chr2L	8543167	8543368
chr2L	9521643	9521844			chr2L	8544014	8544215
chr2L	9522943	9523144			chr2L	8675658	8675859
chr2L	9567646	9567847			chr2L	8708990	8709191
chr2L	9568360	9568561			chr2L	8718186	8718387
chr2L	9568703	9568904			chr2L	8735793	8735994
chr2L	9581709	9581910			chr2L	8739991	8740192
chr2L	9608118	9608319			chr2L	8825351	8825552
chr2L	9613261	9613462			chr2L	8949915	8950116
chr2L	9698513	9698714			chr2L	8950541	8950742
chr2L	9698958	9699159			chr2L	8951488	8951689
chr2L	9699209	9699410			chr2L	8958274	8958475
chr2L	9705946	9706147			chr2L	8984890	8985091
chr2L	9723469	9723670			chr2L	9176234	9176435
chr2L	9744772	9744973			chr2L	9176769	9176970
chr2L	9758123	9758324			chr2L	9179407	9179608
chr2L	9758181	9758382			chr2L	9203599	9203800
chr2L	9879665	9879866			chr2L	9205257	9205458
chr2L	9929212	9929413			chr2L	9416336	9416537
chr2L	10009915	10010116			chr2L	9448313	9448514
chr2L	10353927	10354128			chr2L	9449226	9449427
chr2L	10457552	10457753			chr2L	9449687	9449888
chr2L	10967320	10967521			chr2L	9493946	9494147
chr2L	11045245	11045446			chr2L	9520832	9521033
chr2L	11065697	11065898			chr2L	9521637	9521838
chr2L	11066991	11067192			chr2L	9522959	9523160
chr2L	11167319	11167520			chr2L	9567617	9567818
chr2L	11445828	11446029			chr2L	9581670	9581871
chr2L	11447768	11447969			chr2L	9608065	9608266
chr2L	11452495	11452696			chr2L	9613263	9613464
chr2L	11491383	11491584			chr2L	9616742	9616943
chr2L	11581779	11581980			chr2L	9697972	9698173
chr2L	11804834	11805035			chr2L	9698518	9698719
chr2L	11807017	11807218			chr2L	9705921	9706122
chr2L	11808102	11808303			chr2L	9723534	9723735
chr2L	11808766	11808967			chr2L	9731332	9731533
chr2L	11809327	11809528			chr2L	9744744	9744945
chr2L	11968980	11969181			chr2L	9879644	9879845
chr2L	11970465	11970666			chr2L	9929197	9929398
chr2L	11971172	11971373			chr2L	10009911	10010112
chr2L	11977826	11978027			chr2L	10208977	10209178
chr2L	12044651	12044852			chr2L	10353908	10354109
chr2L	12055942	12056143			chr2L	10457545	10457746
chr2L	12288586	12288787			chr2L	10967347	10967548
chr2L	12366103	12366304			chr2L	11065692	11065893
chr2L	12421819	12422020			chr2L	11067018	11067219
chr2L	12459960	12460161			chr2L	11206910	11207111
chr2L	12461230	12461431			chr2L	11358549	11358750
chr2L	12483059	12483260			chr2L	11445747	11445948
chr2L	12483564	12483765			chr2L	11447756	11447957
chr2L	12484250	12484451			chr2L	11452501	11452702
chr2L	12504908	12505109			chr2L	11581304	11581505
chr2L	12505017	12505218			chr2L	11581742	11581943
chr2L	12507673	12507874			chr2L	11804884	11805085
chr2L	12521071	12521272			chr2L	11807087	11807288
chr2L	12529750	12529951			chr2L	11807976	11808177
chr2L	12540394	12540595			chr2L	11808735	11808936
chr2L	12543270	12543471			chr2L	11809324	11809525
chr2L	12543973	12544174			chr2L	11968969	11969170
chr2L	12545779	12545980			chr2L	11970467	11970668
chr2L	12587210	12587411			chr2L	11971169	11971370
chr2L	12618178	12618379			chr2L	12044700	12044901
chr2L	12618549	12618750			chr2L	12055944	12056145
chr2L	12678363	12678564			chr2L	12065947	12066148
chr2L	12822757	12822958			chr2L	12108834	12109035
chr2L	12854613	12854814			chr2L	12114128	12114329
chr2L	12974993	12975194			chr2L	12288602	12288803
chr2L	12987271	12987472			chr2L	12364364	12364565
chr2L	12997777	12997978			chr2L	12366142	12366343
chr2L	13165797	13165998			chr2L	12421860	12422061
chr2L	13331971	13332172			chr2L	12459940	12460141
chr2L	13512839	13513040			chr2L	12461229	12461430
chr2L	13513398	13513599			chr2L	12483037	12483238
chr2L	13550410	13550611			chr2L	12484287	12484488
chr2L	13550733	13550934			chr2L	12504932	12505133
chr2L	13666047	13666248			chr2L	12507672	12507873
chr2L	13878095	13878296			chr2L	12520489	12520690
chr2L	13878864	13879065			chr2L	12521075	12521276
chr2L	14040955	14041156			chr2L	12529463	12529664
chr2L	14049983	14050184			chr2L	12529766	12529967
chr2L	14051585	14051786			chr2L	12540379	12540580
chr2L	14116251	14116452			chr2L	12543213	12543414
chr2L	14180708	14180909			chr2L	12543984	12544185
chr2L	14233358	14233559			chr2L	12545796	12545997
chr2L	14355397	14355598			chr2L	12546581	12546782
chr2L	14385340	14385541			chr2L	12587264	12587465
chr2L	14490626	14490827			chr2L	12618156	12618357
chr2L	14508907	14509108			chr2L	12618545	12618746
chr2L	14939872	14940073			chr2L	12678380	12678581
chr2L	15013608	15013809			chr2L	12822741	12822942
chr2L	15017324	15017525			chr2L	12854589	12854790
chr2L	15057037	15057238			chr2L	12974978	12975179
chr2L	15109230	15109431			chr2L	12987305	12987506
chr2L	15264635	15264836			chr2L	13035995	13036196
chr2L	15332665	15332866			chr2L	13113689	13113890
chr2L	15333591	15333792			chr2L	13165776	13165977
chr2L	15467143	15467344			chr2L	13489581	13489782
chr2L	15478360	15478561			chr2L	13512746	13512947
chr2L	15492046	15492247			chr2L	13513409	13513610
chr2L	15499516	15499717			chr2L	13550422	13550623
chr2L	15745636	15745837			chr2L	13550718	13550919
chr2L	15747526	15747727			chr2L	13666055	13666256
chr2L	15748055	15748256			chr2L	13878082	13878283
chr2L	15762669	15762870			chr2L	13878861	13879062
chr2L	15911791	15911992			chr2L	13977124	13977325
chr2L	16049769	16049970			chr2L	14051599	14051800
chr2L	16231325	16231526			chr2L	14116242	14116443
chr2L	16234913	16235114			chr2L	14233394	14233595
chr2L	16251758	16251959			chr2L	14234504	14234705
chr2L	16268071	16268272			chr2L	14385286	14385487
chr2L	16269383	16269584			chr2L	14470095	14470296
chr2L	16284868	16285069			chr2L	14490628	14490829
chr2L	16286114	16286315			chr2L	14508931	14509132
chr2L	16286606	16286807			chr2L	14689478	14689679
chr2L	16287321	16287522			chr2L	14939859	14940060
chr2L	16299609	16299810			chr2L	14972911	14973112
chr2L	16325783	16325984			chr2L	15013568	15013769
chr2L	16422738	16422939			chr2L	15057030	15057231
chr2L	16423075	16423276			chr2L	15109146	15109347
chr2L	16486339	16486540			chr2L	15109264	15109465
chr2L	16496580	16496781			chr2L	15264614	15264815
chr2L	16520222	16520423			chr2L	15332676	15332877
chr2L	16521388	16521589			chr2L	15333478	15333679
chr2L	16532966	16533167			chr2L	15467206	15467407
chr2L	16535010	16535211			chr2L	15478345	15478546
chr2L	16535680	16535881			chr2L	15492050	15492251
chr2L	16544082	16544283			chr2L	15498884	15499085
chr2L	16545794	16545995			chr2L	15499526	15499727
chr2L	16548230	16548431			chr2L	15745641	15745842
chr2L	16587991	16588192			chr2L	15746135	15746336
chr2L	16597667	16597868			chr2L	15747526	15747727
chr2L	16601473	16601674			chr2L	15748097	15748298
chr2L	16619223	16619424			chr2L	15762490	15762691
chr2L	16685220	16685421			chr2L	15911820	15912021
chr2L	16689805	16690006			chr2L	16049729	16049930
chr2L	16716431	16716632			chr2L	16231284	16231485
chr2L	16718716	16718917			chr2L	16234158	16234359
chr2L	16720510	16720711			chr2L	16234871	16235072
chr2L	16972807	16973008			chr2L	16251751	16251952
chr2L	17382829	17383030			chr2L	16257552	16257753
chr2L	17565862	17566063			chr2L	16268060	16268261
chr2L	17735775	17735976			chr2L	16268934	16269135
chr2L	17751153	17751354			chr2L	16269392	16269593
chr2L	17752562	17752763			chr2L	16276058	16276259
chr2L	17754294	17754495			chr2L	16284288	16284489
chr2L	18151502	18151703			chr2L	16284898	16285099
chr2L	18483917	18484118			chr2L	16286127	16286328
chr2L	18629254	18629455			chr2L	16286735	16286936
chr2L	18782910	18783111			chr2L	16287349	16287550
chr2L	18794373	18794574			chr2L	16299578	16299779
chr2L	18845039	18845240			chr2L	16325881	16326082
chr2L	18881322	18881523			chr2L	16422756	16422957
chr2L	18895330	18895531			chr2L	16423083	16423284
chr2L	18917839	18918040			chr2L	16485761	16485962
chr2L	18936152	18936353			chr2L	16486286	16486487
chr2L	19134934	19135135			chr2L	16492975	16493176
chr2L	19135328	19135529			chr2L	16496566	16496767
chr2L	19136476	19136677			chr2L	16520211	16520412
chr2L	19136946	19137147			chr2L	16521382	16521583
chr2L	19154850	19155051			chr2L	16526281	16526482
chr2L	19158306	19158507			chr2L	16532968	16533169
chr2L	19161567	19161768			chr2L	16534233	16534434
chr2L	19164807	19165008			chr2L	16535035	16535236
chr2L	19165220	19165421			chr2L	16535713	16535914
chr2L	19362926	19363127			chr2L	16544036	16544237
chr2L	19398957	19399158			chr2L	16545746	16545947
chr2L	19414025	19414226			chr2L	16548247	16548448
chr2L	19414352	19414553			chr2L	16587980	16588181
chr2L	19423456	19423657			chr2L	16588585	16588786
chr2L	19479758	19479959			chr2L	16601457	16601658
chr2L	19548243	19548444			chr2L	16619280	16619481
chr2L	19571894	19572095			chr2L	16689794	16689995
chr2L	19572563	19572764			chr2L	16716427	16716628
chr2L	19576049	19576250			chr2L	16718749	16718950
chr2L	19576563	19576764			chr2L	16720231	16720432
chr2L	19606330	19606531			chr2L	16720555	16720756
chr2L	19702230	19702431			chr2L	16817497	16817698
chr2L	19819890	19820091			chr2L	16857858	16858059
chr2L	19820756	19820957			chr2L	16972739	16972940
chr2L	19935129	19935330			chr2L	17102408	17102609
chr2L	20311041	20311242			chr2L	17382825	17383026
chr2L	20494486	20494687			chr2L	17565870	17566071
chr2L	20561502	20561703			chr2L	17589197	17589398
chr2L	20562042	20562243			chr2L	17621279	17621480
chr2L	20638362	20638563			chr2L	17735684	17735885
chr2L	20770508	20770709			chr2L	17751152	17751353
chr2L	20776999	20777200			chr2L	17752576	17752777
chr2L	20808403	20808604			chr2L	17754226	17754427
chr2L	21096735	21096936			chr2L	18151495	18151696
chr2L	21105196	21105397			chr2L	18444679	18444880
chr2L	21141809	21142010			chr2L	18484515	18484716
chr2L	21151248	21151449			chr2L	18590732	18590933
chr2L	21178574	21178775			chr2L	18629258	18629459
chr2L	21221829	21222030			chr2L	18782939	18783140
chr2L	21237763	21237964			chr2L	18844989	18845190
chr2L	21309437	21309638			chr2L	18852905	18853106
chr2L	21313159	21313360			chr2L	18859270	18859471
chr2L	21570726	21570927			chr2L	18895360	18895561
chr2L	21618023	21618224			chr2L	18917892	18918093
chr2L	21618727	21618928			chr2L	19134911	19135112
chr2L	21629277	21629478			chr2L	19135341	19135542
chr2L	21629818	21630019			chr2L	19136939	19137140
chr2L	21633216	21633417			chr2L	19154809	19155010
chr2L	21794703	21794904			chr2L	19158295	19158496
chr2L	21828433	21828634			chr2L	19161564	19161765
chr2L	21851530	21851731			chr2L	19164877	19165078
chr2L	21871575	21871776			chr2L	19165205	19165406
chr2L	21899392	21899593			chr2L	19362351	19362552
chr2L	22019009	22019210			chr2L	19362903	19363104
chr2L	22024515	22024716			chr2L	19398986	19399187
chr2L	22078613	22078814			chr2L	19413920	19414121
chr2L	22134187	22134388			chr2L	19423512	19423713
chr2L	22144046	22144247			chr2L	19426577	19426778
chr2L	22551739	22551940			chr2L	19548316	19548517
chr2L	22631804	22632005			chr2L	19571908	19572109
chr2L	22929571	22929772			chr2L	19572583	19572784
chr2L	23512743	23512944			chr2L	19575543	19575744
chr2R	870234	870435			chr2L	19576032	19576233
chr2R	2832231	2832432			chr2L	19576494	19576695
chr2R	3292651	3292852			chr2L	19576792	19576993
chr2R	4186346	4186547			chr2L	19606290	19606491
chr2R	4709125	4709326			chr2L	19702196	19702397
chr2R	5089510	5089711			chr2L	19819930	19820131
chr2R	5262225	5262426			chr2L	19820702	19820903
chr2R	5262527	5262728			chr2L	19935143	19935344
chr2R	5426360	5426561			chr2L	20311016	20311217
chr2R	5726927	5727128			chr2L	20464439	20464640
chr2R	5773146	5773347			chr2L	20494508	20494709
chr2R	5992712	5992913			chr2L	20561493	20561694
chr2R	6120483	6120684			chr2L	20561986	20562187
chr2R	6131968	6132169			chr2L	20638402	20638603
chr2R	6133088	6133289			chr2L	20770489	20770690
chr2R	6156294	6156495			chr2L	20890322	20890523
chr2R	6157049	6157250			chr2L	20917132	20917333
chr2R	6158008	6158209			chr2L	21052076	21052277
chr2R	6168299	6168500			chr2L	21096709	21096910
chr2R	6193789	6193990			chr2L	21105170	21105371
chr2R	6196253	6196454			chr2L	21141833	21142034
chr2R	6220360	6220561			chr2L	21151248	21151449
chr2R	6236001	6236202			chr2L	21178611	21178812
chr2R	6575097	6575298			chr2L	21221882	21222083
chr2R	6605993	6606194			chr2L	21237327	21237528
chr2R	6610276	6610477			chr2L	21237763	21237964
chr2R	6613145	6613346			chr2L	21309460	21309661
chr2R	6628292	6628493			chr2L	21570646	21570847
chr2R	6630415	6630616			chr2L	21571668	21571869
chr2R	6631521	6631722			chr2L	21573110	21573311
chr2R	6632393	6632594			chr2L	21618056	21618257
chr2R	6828188	6828389			chr2L	21618739	21618940
chr2R	6871778	6871979			chr2L	21629810	21630011
chr2R	6992717	6992918			chr2L	21633226	21633427
chr2R	7106496	7106697			chr2L	21683190	21683391
chr2R	7146929	7147130			chr2L	21725743	21725944
chr2R	7170955	7171156			chr2L	21753706	21753907
chr2R	7381877	7382078			chr2L	21794684	21794885
chr2R	7418552	7418753			chr2L	21795342	21795543
chr2R	7419191	7419392			chr2L	21828424	21828625
chr2R	7457461	7457662			chr2L	21851544	21851745
chr2R	7488791	7488992			chr2L	21899391	21899592
chr2R	7489757	7489958			chr2L	22019025	22019226
chr2R	7490456	7490657			chr2L	22078614	22078815
chr2R	7492334	7492535			chr2L	22134177	22134378
chr2R	7529250	7529451			chr2L	22255420	22255621
chr2R	7544287	7544488			chr2L	22551755	22551956
chr2R	7545055	7545256			chr2L	22631841	22632042
chr2R	7597689	7597890			chr2L	22929569	22929770
chr2R	7692879	7693080			chr2L	23512726	23512927
chr2R	7699432	7699633			chr2R	870292	870493
chr2R	7745406	7745607			chr2R	947032	947233
chr2R	7779827	7780028			chr2R	1512830	1513031
chr2R	7885987	7886188			chr2R	2832230	2832431
chr2R	7959633	7959834			chr2R	4186340	4186541
chr2R	7989085	7989286			chr2R	4193233	4193434
chr2R	8018854	8019055			chr2R	4639775	4639976
chr2R	8030983	8031184			chr2R	4709131	4709332
chr2R	8061112	8061313			chr2R	4750292	4750493
chr2R	8065011	8065212			chr2R	5089499	5089700
chr2R	8065506	8065707			chr2R	5262193	5262394
chr2R	8083291	8083492			chr2R	5262520	5262721
chr2R	8145923	8146124			chr2R	5426389	5426590
chr2R	8174518	8174719			chr2R	5726936	5727137
chr2R	8232301	8232502			chr2R	5773104	5773305
chr2R	8237089	8237290			chr2R	5782291	5782492
chr2R	8237698	8237899			chr2R	5992732	5992933
chr2R	8241988	8242189			chr2R	6037605	6037806
chr2R	8301741	8301942			chr2R	6120493	6120694
chr2R	8322643	8322844			chr2R	6132005	6132206
chr2R	8327157	8327358			chr2R	6133074	6133275
chr2R	8375756	8375957			chr2R	6156345	6156546
chr2R	8632488	8632689			chr2R	6157009	6157210
chr2R	8649426	8649627			chr2R	6168318	6168519
chr2R	8650034	8650235			chr2R	6193788	6193989
chr2R	8655797	8655998			chr2R	6196258	6196459
chr2R	8665967	8666168			chr2R	6220335	6220536
chr2R	8667637	8667838			chr2R	6220888	6221089
chr2R	8668803	8669004			chr2R	6236049	6236250
chr2R	8670485	8670686			chr2R	6500285	6500486
chr2R	8724459	8724660			chr2R	6575113	6575314
chr2R	8862523	8862724			chr2R	6605989	6606190
chr2R	8985609	8985810			chr2R	6610293	6610494
chr2R	9056358	9056559			chr2R	6613115	6613316
chr2R	9231323	9231524			chr2R	6628287	6628488
chr2R	9278894	9279095			chr2R	6630461	6630662
chr2R	9284167	9284368			chr2R	6631510	6631711
chr2R	9284687	9284888			chr2R	6632395	6632596
chr2R	9292609	9292810			chr2R	6828183	6828384
chr2R	9294085	9294286			chr2R	6885747	6885948
chr2R	9376688	9376889			chr2R	6992743	6992944
chr2R	9413433	9413634			chr2R	7146933	7147134
chr2R	9414141	9414342			chr2R	7170923	7171124
chr2R	9426917	9427118			chr2R	7381855	7382056
chr2R	9441029	9441230			chr2R	7418597	7418798
chr2R	9441500	9441701			chr2R	7419141	7419342
chr2R	9519631	9519832			chr2R	7457434	7457635
chr2R	9520825	9521026			chr2R	7488783	7488984
chr2R	9521404	9521605			chr2R	7489771	7489972
chr2R	9540432	9540633			chr2R	7490445	7490646
chr2R	9546815	9547016			chr2R	7513835	7514036
chr2R	9548211	9548412			chr2R	7544267	7544468
chr2R	9552927	9553128			chr2R	7544981	7545182
chr2R	9553950	9554151			chr2R	7546802	7547003
chr2R	9566801	9567002			chr2R	7597759	7597960
chr2R	9567235	9567436			chr2R	7623030	7623231
chr2R	9683836	9684037			chr2R	7692830	7693031
chr2R	9711608	9711809			chr2R	7699399	7699600
chr2R	9712150	9712351			chr2R	7779853	7780054
chr2R	9929701	9929902			chr2R	7885990	7886191
chr2R	9949540	9949741			chr2R	7989090	7989291
chr2R	9955157	9955358			chr2R	8018893	8019094
chr2R	9979068	9979269			chr2R	8030896	8031097
chr2R	9980934	9981135			chr2R	8060436	8060637
chr2R	10025992	10026193			chr2R	8061095	8061296
chr2R	10048038	10048239			chr2R	8064976	8065177
chr2R	10056657	10056858			chr2R	8083359	8083560
chr2R	10078196	10078397			chr2R	8145920	8146121
chr2R	10100833	10101034			chr2R	8174467	8174668
chr2R	10101622	10101823			chr2R	8232291	8232492
chr2R	10124116	10124317			chr2R	8237146	8237347
chr2R	10124739	10124940			chr2R	8237667	8237868
chr2R	10211396	10211597			chr2R	8242034	8242235
chr2R	10214112	10214313			chr2R	8301741	8301942
chr2R	10219634	10219835			chr2R	8327146	8327347
chr2R	10225045	10225246			chr2R	8375728	8375929
chr2R	10238306	10238507			chr2R	8407884	8408085
chr2R	10239204	10239405			chr2R	8462347	8462548
chr2R	10418209	10418410			chr2R	8632460	8632661
chr2R	10421328	10421529			chr2R	8647900	8648101
chr2R	10421851	10422052			chr2R	8649397	8649598
chr2R	10423270	10423471			chr2R	8650041	8650242
chr2R	10423972	10424173			chr2R	8655811	8656012
chr2R	10428889	10429090			chr2R	8665994	8666195
chr2R	10429870	10430071			chr2R	8667607	8667808
chr2R	10430447	10430648			chr2R	8668789	8668990
chr2R	10432418	10432619			chr2R	8670440	8670641
chr2R	10437920	10438121			chr2R	8724419	8724620
chr2R	10478436	10478637			chr2R	8801682	8801883
chr2R	10485379	10485580			chr2R	8862531	8862732
chr2R	10486706	10486907			chr2R	8985581	8985782
chr2R	10522884	10523085			chr2R	9056322	9056523
chr2R	10534179	10534380			chr2R	9198649	9198850
chr2R	10535070	10535271			chr2R	9207339	9207540
chr2R	10536111	10536312			chr2R	9231296	9231497
chr2R	10540514	10540715			chr2R	9275478	9275679
chr2R	10541622	10541823			chr2R	9278941	9279142
chr2R	10542335	10542536			chr2R	9284187	9284388
chr2R	10551899	10552100			chr2R	9284740	9284941
chr2R	10554043	10554244			chr2R	9292576	9292777
chr2R	10555301	10555502			chr2R	9376709	9376910
chr2R	10558711	10558912			chr2R	9389830	9390031
chr2R	10559737	10559938			chr2R	9408877	9409078
chr2R	10566560	10566761			chr2R	9413431	9413632
chr2R	10569432	10569633			chr2R	9414142	9414343
chr2R	10583246	10583447			chr2R	9426930	9427131
chr2R	10596351	10596552			chr2R	9441008	9441209
chr2R	10618536	10618737			chr2R	9441508	9441709
chr2R	10675103	10675304			chr2R	9519098	9519299
chr2R	10781982	10782183			chr2R	9519619	9519820
chr2R	10782751	10782952			chr2R	9520736	9520937
chr2R	10798692	10798893			chr2R	9521429	9521630
chr2R	10805107	10805308			chr2R	9540460	9540661
chr2R	10806545	10806746			chr2R	9548173	9548374
chr2R	10807323	10807524			chr2R	9552877	9553078
chr2R	10861429	10861630			chr2R	9553816	9554017
chr2R	11145042	11145243			chr2R	9566819	9567020
chr2R	11184161	11184362			chr2R	9567227	9567428
chr2R	11197225	11197426			chr2R	9683843	9684044
chr2R	11198945	11199146			chr2R	9711627	9711828
chr2R	11202327	11202528			chr2R	9712138	9712339
chr2R	11231979	11232180			chr2R	9820132	9820333
chr2R	11232428	11232629			chr2R	9875170	9875371
chr2R	11232875	11233076			chr2R	9929652	9929853
chr2R	11283857	11284058			chr2R	9949550	9949751
chr2R	11366713	11366914			chr2R	9955144	9955345
chr2R	11367390	11367591			chr2R	9979112	9979313
chr2R	11397391	11397592			chr2R	10025988	10026189
chr2R	11450698	11450899			chr2R	10047989	10048190
chr2R	11469504	11469705			chr2R	10078235	10078436
chr2R	11475530	11475731			chr2R	10100825	10101026
chr2R	11493948	11494149			chr2R	10101596	10101797
chr2R	11529578	11529779			chr2R	10124096	10124297
chr2R	11592405	11592606			chr2R	10211418	10211619
chr2R	11593082	11593283			chr2R	10214161	10214362
chr2R	11593977	11594178			chr2R	10219656	10219857
chr2R	11597785	11597986			chr2R	10225074	10225275
chr2R	11603499	11603700			chr2R	10228010	10228211
chr2R	11604518	11604719			chr2R	10228111	10228312
chr2R	11605014	11605215			chr2R	10238339	10238540
chr2R	11615102	11615303			chr2R	10239188	10239389
chr2R	11615990	11616191			chr2R	10418200	10418401
chr2R	11626499	11626700			chr2R	10421326	10421527
chr2R	11633522	11633723			chr2R	10421890	10422091
chr2R	11637244	11637445			chr2R	10423222	10423423
chr2R	11640552	11640753			chr2R	10423994	10424195
chr2R	11650912	11651113			chr2R	10428659	10428860
chr2R	11657971	11658172			chr2R	10428978	10429179
chr2R	11662924	11663125			chr2R	10429904	10430105
chr2R	11666632	11666833			chr2R	10430378	10430579
chr2R	11756500	11756701			chr2R	10432427	10432628
chr2R	11757676	11757877			chr2R	10437908	10438109
chr2R	11892899	11893100			chr2R	10485457	10485658
chr2R	12019800	12020001			chr2R	10486737	10486938
chr2R	12025177	12025378			chr2R	10534211	10534412
chr2R	12054777	12054978			chr2R	10535064	10535265
chr2R	12099300	12099501			chr2R	10536116	10536317
chr2R	12111235	12111436			chr2R	10540499	10540700
chr2R	12252909	12253110			chr2R	10541631	10541832
chr2R	12259231	12259432			chr2R	10542323	10542524
chr2R	12261343	12261544			chr2R	10551937	10552138
chr2R	12451359	12451560			chr2R	10554042	10554243
chr2R	12454098	12454299			chr2R	10555235	10555436
chr2R	12586990	12587191			chr2R	10558657	10558858
chr2R	12588285	12588486			chr2R	10559726	10559927
chr2R	12589124	12589325			chr2R	10566568	10566769
chr2R	12589548	12589749			chr2R	10569428	10569629
chr2R	12592284	12592485			chr2R	10583216	10583417
chr2R	12686695	12686896			chr2R	10596323	10596524
chr2R	12687253	12687454			chr2R	10618462	10618663
chr2R	12704981	12705182			chr2R	10675079	10675280
chr2R	12743150	12743351			chr2R	10682516	10682717
chr2R	12776797	12776998			chr2R	10781968	10782169
chr2R	12780305	12780506			chr2R	10782784	10782985
chr2R	12801233	12801434			chr2R	10798712	10798913
chr2R	12884571	12884772			chr2R	10805127	10805328
chr2R	12886847	12887048			chr2R	10806539	10806740
chr2R	12903936	12904137			chr2R	10806991	10807192
chr2R	12904427	12904628			chr2R	10807329	10807530
chr2R	12905147	12905348			chr2R	10861439	10861640
chr2R	12947784	12947985			chr2R	11100613	11100814
chr2R	12958627	12958828			chr2R	11107531	11107732
chr2R	12980736	12980937			chr2R	11145075	11145276
chr2R	12984659	12984860			chr2R	11197200	11197401
chr2R	12984986	12985187			chr2R	11198927	11199128
chr2R	12985745	12985946			chr2R	11202261	11202462
chr2R	12991713	12991914			chr2R	11231942	11232143
chr2R	12996328	12996529			chr2R	11232418	11232619
chr2R	12997113	12997314			chr2R	11232830	11233031
chr2R	13015656	13015857			chr2R	11366745	11366946
chr2R	13035316	13035517			chr2R	11367376	11367577
chr2R	13038802	13039003			chr2R	11397399	11397600
chr2R	13041591	13041792			chr2R	11450700	11450901
chr2R	13042064	13042265			chr2R	11469493	11469694
chr2R	13189299	13189500			chr2R	11475537	11475738
chr2R	13190068	13190269			chr2R	11493975	11494176
chr2R	13191484	13191685			chr2R	11527957	11528158
chr2R	13192912	13193113			chr2R	11529571	11529772
chr2R	13219216	13219417			chr2R	11592399	11592600
chr2R	13223636	13223837			chr2R	11593083	11593284
chr2R	13304245	13304446			chr2R	11597841	11598042
chr2R	13337372	13337573			chr2R	11603475	11603676
chr2R	13449374	13449575			chr2R	11604980	11605181
chr2R	13502017	13502218			chr2R	11615078	11615279
chr2R	13539752	13539953			chr2R	11616020	11616221
chr2R	13565951	13566152			chr2R	11626492	11626693
chr2R	13592970	13593171			chr2R	11633173	11633374
chr2R	13620194	13620395			chr2R	11633520	11633721
chr2R	13621276	13621477			chr2R	11635219	11635420
chr2R	13622810	13623011			chr2R	11637248	11637449
chr2R	13824216	13824417			chr2R	11639550	11639751
chr2R	13826233	13826434			chr2R	11650927	11651128
chr2R	13826587	13826788			chr2R	11658061	11658262
chr2R	13829256	13829457			chr2R	11665518	11665719
chr2R	13924098	13924299			chr2R	11666647	11666848
chr2R	13925502	13925703			chr2R	11756442	11756643
chr2R	13934740	13934941			chr2R	11757691	11757892
chr2R	13939778	13939979			chr2R	11892871	11893072
chr2R	13941134	13941335			chr2R	12019799	12020000
chr2R	13957597	13957798			chr2R	12025207	12025408
chr2R	13958085	13958286			chr2R	12054785	12054986
chr2R	13990440	13990641			chr2R	12099274	12099475
chr2R	13991172	13991373			chr2R	12111242	12111443
chr2R	13991768	13991969			chr2R	12252893	12253094
chr2R	13992479	13992680			chr2R	12259216	12259417
chr2R	14000922	14001123			chr2R	12261370	12261571
chr2R	14006780	14006981			chr2R	12451373	12451574
chr2R	14008339	14008540			chr2R	12453093	12453294
chr2R	14031308	14031509			chr2R	12454071	12454272
chr2R	14041166	14041367			chr2R	12587014	12587215
chr2R	14044242	14044443			chr2R	12588288	12588489
chr2R	14139912	14140113			chr2R	12589135	12589336
chr2R	14140893	14141094			chr2R	12589542	12589743
chr2R	14275284	14275485			chr2R	12591678	12591879
chr2R	14307314	14307515			chr2R	12592354	12592555
chr2R	14308014	14308215			chr2R	12593478	12593679
chr2R	14432173	14432374			chr2R	12665843	12666044
chr2R	14448986	14449187			chr2R	12687255	12687456
chr2R	14458342	14458543			chr2R	12704968	12705169
chr2R	14481505	14481706			chr2R	12743179	12743380
chr2R	14526441	14526642			chr2R	12776772	12776973
chr2R	14526980	14527181			chr2R	12780285	12780486
chr2R	14713559	14713760			chr2R	12884544	12884745
chr2R	14715864	14716065			chr2R	12886804	12887005
chr2R	14765536	14765737			chr2R	12903936	12904137
chr2R	14768708	14768909			chr2R	12904449	12904650
chr2R	14799110	14799311			chr2R	12947769	12947970
chr2R	14799554	14799755			chr2R	12958647	12958848
chr2R	14814361	14814562			chr2R	12980709	12980910
chr2R	14908198	14908399			chr2R	12984601	12984802
chr2R	14928148	14928349			chr2R	12984981	12985182
chr2R	14954473	14954674			chr2R	12985743	12985944
chr2R	14959020	14959221			chr2R	12991791	12991992
chr2R	14962422	14962623			chr2R	12996315	12996516
chr2R	14965455	14965656			chr2R	12997130	12997331
chr2R	14970167	14970368			chr2R	13015600	13015801
chr2R	14981816	14982017			chr2R	13035332	13035533
chr2R	15116276	15116477			chr2R	13038813	13039014
chr2R	15128260	15128461			chr2R	13041606	13041807
chr2R	15130896	15131097			chr2R	13042064	13042265
chr2R	15252488	15252689			chr2R	13043307	13043508
chr2R	15329314	15329515			chr2R	13158168	13158369
chr2R	15330794	15330995			chr2R	13189308	13189509
chr2R	15349537	15349738			chr2R	13190054	13190255
chr2R	15424978	15425179			chr2R	13191493	13191694
chr2R	15600409	15600610			chr2R	13219219	13219420
chr2R	15610929	15611130			chr2R	13223673	13223874
chr2R	15613674	15613875			chr2R	13337369	13337570
chr2R	15648748	15648949			chr2R	13424938	13425139
chr2R	15676005	15676206			chr2R	13449322	13449523
chr2R	15735296	15735497			chr2R	13502056	13502257
chr2R	15813743	15813944			chr2R	13506193	13506394
chr2R	15817005	15817206			chr2R	13539748	13539949
chr2R	15890856	15891057			chr2R	13565879	13566080
chr2R	15931379	15931580			chr2R	13592490	13592691
chr2R	16031238	16031439			chr2R	13592986	13593187
chr2R	16031740	16031941			chr2R	13620199	13620400
chr2R	16103122	16103323			chr2R	13621337	13621538
chr2R	16104417	16104618			chr2R	13622810	13623011
chr2R	16111010	16111211			chr2R	13824228	13824429
chr2R	16130248	16130449			chr2R	13824508	13824709
chr2R	16159890	16160091			chr2R	13826209	13826410
chr2R	16180038	16180239			chr2R	13826567	13826768
chr2R	16187689	16187890			chr2R	13829199	13829400
chr2R	16210369	16210570			chr2R	13839863	13840064
chr2R	16335893	16336094			chr2R	13924161	13924362
chr2R	16338954	16339155			chr2R	13925495	13925696
chr2R	16366582	16366783			chr2R	13934708	13934909
chr2R	16499902	16500103			chr2R	13939767	13939968
chr2R	16514903	16515104			chr2R	13941127	13941328
chr2R	16579771	16579972			chr2R	13953583	13953784
chr2R	16580627	16580828			chr2R	13953992	13954193
chr2R	16583430	16583631			chr2R	13957579	13957780
chr2R	16583856	16584057			chr2R	13958078	13958279
chr2R	16585611	16585812			chr2R	13991069	13991270
chr2R	16594223	16594424			chr2R	13991761	13991962
chr2R	16607892	16608093			chr2R	13992474	13992675
chr2R	16611978	16612179			chr2R	14000920	14001121
chr2R	16667886	16668087			chr2R	14006743	14006944
chr2R	16856426	16856627			chr2R	14008327	14008528
chr2R	16857103	16857304			chr2R	14026908	14027109
chr2R	17028296	17028497			chr2R	14031306	14031507
chr2R	17097327	17097528			chr2R	14041125	14041326
chr2R	17265327	17265528			chr2R	14139924	14140125
chr2R	17335802	17336003			chr2R	14140895	14141096
chr2R	17394539	17394740			chr2R	14275346	14275547
chr2R	17420304	17420505			chr2R	14307368	14307569
chr2R	17458616	17458817			chr2R	14307999	14308200
chr2R	17461426	17461627			chr2R	14332190	14332391
chr2R	17462247	17462448			chr2R	14432184	14432385
chr2R	17476296	17476497			chr2R	14458315	14458516
chr2R	17548291	17548492			chr2R	14481406	14481607
chr2R	17593110	17593311			chr2R	14526457	14526658
chr2R	17679215	17679416			chr2R	14526933	14527134
chr2R	17716478	17716679			chr2R	14713587	14713788
chr2R	17717322	17717523			chr2R	14715830	14716031
chr2R	17719163	17719364			chr2R	14765571	14765772
chr2R	17719418	17719619			chr2R	14768684	14768885
chr2R	17800986	17801187			chr2R	14799060	14799261
chr2R	17801706	17801907			chr2R	14799564	14799765
chr2R	17802484	17802685			chr2R	14814305	14814506
chr2R	17804187	17804388			chr2R	14908241	14908442
chr2R	17809436	17809637			chr2R	14928162	14928363
chr2R	17813971	17814172			chr2R	14954512	14954713
chr2R	17821081	17821282			chr2R	14958381	14958582
chr2R	17828353	17828554			chr2R	14958993	14959194
chr2R	17851495	17851696			chr2R	14962440	14962641
chr2R	17855585	17855786			chr2R	14962828	14963029
chr2R	17893184	17893385			chr2R	14964493	14964694
chr2R	18008587	18008788			chr2R	14970178	14970379
chr2R	18062024	18062225			chr2R	14981803	14982004
chr2R	18156886	18157087			chr2R	14982422	14982623
chr2R	18171478	18171679			chr2R	15010765	15010966
chr2R	18229802	18230003			chr2R	15116322	15116523
chr2R	18231162	18231363			chr2R	15128305	15128506
chr2R	18232574	18232775			chr2R	15130893	15131094
chr2R	18288722	18288923			chr2R	15155145	15155346
chr2R	18309654	18309855			chr2R	15252484	15252685
chr2R	18356569	18356770			chr2R	15309277	15309478
chr2R	18357560	18357761			chr2R	15329275	15329476
chr2R	18377408	18377609			chr2R	15330756	15330957
chr2R	18413534	18413735			chr2R	15349580	15349781
chr2R	18514851	18515052			chr2R	15349976	15350177
chr2R	18583304	18583505			chr2R	15424986	15425187
chr2R	18611745	18611946			chr2R	15497218	15497419
chr2R	18673452	18673653			chr2R	15600420	15600621
chr2R	18800431	18800632			chr2R	15613679	15613880
chr2R	18802676	18802877			chr2R	15675308	15675509
chr2R	18846223	18846424			chr2R	15675968	15676169
chr2R	18973127	18973328			chr2R	15735278	15735479
chr2R	19142013	19142214			chr2R	15809030	15809231
chr2R	19143038	19143239			chr2R	15813772	15813973
chr2R	19144000	19144201			chr2R	15817016	15817217
chr2R	19155031	19155232			chr2R	15890904	15891105
chr2R	19179073	19179274			chr2R	15931372	15931573
chr2R	19228944	19229145			chr2R	15931824	15932025
chr2R	19229781	19229982			chr2R	16031270	16031471
chr2R	19275476	19275677			chr2R	16031747	16031948
chr2R	19293149	19293350			chr2R	16103203	16103404
chr2R	19325481	19325682			chr2R	16104382	16104583
chr2R	19356508	19356709			chr2R	16111044	16111245
chr2R	19395094	19395295			chr2R	16125189	16125390
chr2R	19411336	19411537			chr2R	16130226	16130427
chr2R	19424090	19424291			chr2R	16179208	16179409
chr2R	19450042	19450243			chr2R	16180072	16180273
chr2R	19455768	19455969			chr2R	16187697	16187898
chr2R	19456601	19456802			chr2R	16210373	16210574
chr2R	19468169	19468370			chr2R	16221183	16221384
chr2R	19630665	19630866			chr2R	16270447	16270648
chr2R	19631895	19632096			chr2R	16335880	16336081
chr2R	19655757	19655958			chr2R	16366526	16366727
chr2R	19669061	19669262			chr2R	16377003	16377204
chr2R	19691963	19692164			chr2R	16499889	16500090
chr2R	19825640	19825841			chr2R	16514917	16515118
chr2R	19826344	19826545			chr2R	16579868	16580069
chr2R	19981944	19982145			chr2R	16580619	16580820
chr2R	20106476	20106677			chr2R	16583448	16583649
chr2R	20111177	20111378			chr2R	16583836	16584037
chr2R	20327591	20327792			chr2R	16585637	16585838
chr2R	20511199	20511400			chr2R	16594266	16594467
chr2R	20582061	20582262			chr2R	16594725	16594926
chr2R	20582655	20582856			chr2R	16611655	16611856
chr2R	20587962	20588163			chr2R	16611969	16612170
chr2R	20588262	20588463			chr2R	16667901	16668102
chr2R	20596091	20596292			chr2R	16764384	16764585
chr2R	20598111	20598312			chr2R	16856454	16856655
chr2R	20602776	20602977			chr2R	16857101	16857302
chr2R	20646265	20646466			chr2R	16891128	16891329
chr2R	20697888	20698089			chr2R	17028298	17028499
chr2R	20698307	20698508			chr2R	17097307	17097508
chr2R	20831862	20832063			chr2R	17265329	17265530
chr2R	20836299	20836500			chr2R	17335761	17335962
chr2R	20888749	20888950			chr2R	17394552	17394753
chr2R	20896363	20896564			chr2R	17420827	17421028
chr2R	20907305	20907506			chr2R	17452273	17452474
chr2R	20916169	20916370			chr2R	17458607	17458808
chr2R	20916542	20916743			chr2R	17461365	17461566
chr2R	20919797	20919998			chr2R	17462269	17462470
chr2R	20933075	20933276			chr2R	17476273	17476474
chr2R	20943461	20943662			chr2R	17548283	17548484
chr2R	20961027	20961228			chr2R	17593102	17593303
chr2R	20996991	20997192			chr2R	17679263	17679464
chr2R	21047798	21047999			chr2R	17698427	17698628
chr2R	21056751	21056952			chr2R	17716475	17716676
chr2R	21101652	21101853			chr2R	17717401	17717602
chr2R	21127944	21128145			chr2R	17719124	17719325
chr2R	21193356	21193557			chr2R	17801061	17801262
chr2R	21199856	21200057			chr2R	17801696	17801897
chr2R	21201081	21201282			chr2R	17802459	17802660
chr2R	21202703	21202904			chr2R	17804196	17804397
chr2R	21248978	21249179			chr2R	17813976	17814177
chr2R	21250376	21250577			chr2R	17851502	17851703
chr2R	21251004	21251205			chr2R	17871974	17872175
chr2R	21362781	21362982			chr2R	18008565	18008766
chr2R	21364583	21364784			chr2R	18061957	18062158
chr2R	21379410	21379611			chr2R	18128384	18128585
chr2R	21450458	21450659			chr2R	18140654	18140855
chr2R	21476000	21476201			chr2R	18156850	18157051
chr2R	21480829	21481030			chr2R	18171487	18171688
chr2R	21502670	21502871			chr2R	18229772	18229973
chr2R	21522226	21522427			chr2R	18230442	18230643
chr2R	21545458	21545659			chr2R	18231188	18231389
chr2R	21546473	21546674			chr2R	18232570	18232771
chr2R	21550314	21550515			chr2R	18288726	18288927
chr2R	21552712	21552913			chr2R	18309721	18309922
chr2R	21579913	21580114			chr2R	18355223	18355424
chr2R	21645661	21645862			chr2R	18356377	18356578
chr2R	21645982	21646183			chr2R	18356823	18357024
chr2R	21646578	21646779			chr2R	18357541	18357742
chr2R	21702891	21703092			chr2R	18377469	18377670
chr2R	21704608	21704809			chr2R	18404445	18404646
chr2R	21713165	21713366			chr2R	18406763	18406964
chr2R	21713799	21714000			chr2R	18411874	18412075
chr2R	21714648	21714849			chr2R	18413513	18413714
chr2R	21720561	21720762			chr2R	18442554	18442755
chr2R	21871732	21871933			chr2R	18514871	18515072
chr2R	22080328	22080529			chr2R	18583296	18583497
chr2R	22136812	22137013			chr2R	18611771	18611972
chr2R	22242145	22242346			chr2R	18673457	18673658
chr2R	22243055	22243256			chr2R	18717402	18717603
chr2R	22256345	22256546			chr2R	18717944	18718145
chr2R	22270645	22270846			chr2R	18800435	18800636
chr2R	22318103	22318304			chr2R	18802437	18802638
chr2R	22335951	22336152			chr2R	18802656	18802857
chr2R	22373263	22373464			chr2R	18846205	18846406
chr2R	22382901	22383102			chr2R	18877954	18878155
chr2R	22402024	22402225			chr2R	19066900	19067101
chr2R	22403489	22403690			chr2R	19141476	19141677
chr2R	22464879	22465080			chr2R	19142014	19142215
chr2R	22514413	22514614			chr2R	19143035	19143236
chr2R	22561867	22562068			chr2R	19144011	19144212
chr2R	22592946	22593147			chr2R	19164066	19164267
chr2R	22678533	22678734			chr2R	19178602	19178803
chr2R	22688981	22689182			chr2R	19179041	19179242
chr2R	22689679	22689880			chr2R	19228944	19229145
chr2R	22729248	22729449			chr2R	19229804	19230005
chr2R	22743509	22743710			chr2R	19275461	19275662
chr2R	22796885	22797086			chr2R	19293121	19293322
chr2R	22860228	22860429			chr2R	19325454	19325655
chr2R	22867798	22867999			chr2R	19356503	19356704
chr2R	22934266	22934467			chr2R	19357160	19357361
chr2R	22953903	22954104			chr2R	19395095	19395296
chr2R	23046072	23046273			chr2R	19411342	19411543
chr2R	23395323	23395524			chr2R	19423576	19423777
chr2R	23425886	23426087			chr2R	19424115	19424316
chr2R	23551496	23551697			chr2R	19424836	19425037
chr2R	23551783	23551984			chr2R	19450035	19450236
chr2R	23573212	23573413			chr2R	19451512	19451713
chr2R	23577280	23577481			chr2R	19455687	19455888
chr2R	23580088	23580289			chr2R	19456990	19457191
chr2R	23580708	23580909			chr2R	19468211	19468412
chr2R	23659089	23659290			chr2R	19626675	19626876
chr2R	23659525	23659726			chr2R	19630666	19630867
chr2R	23666845	23667046			chr2R	19631891	19632092
chr2R	23697779	23697980			chr2R	19655795	19655996
chr2R	23978548	23978749			chr2R	19669056	19669257
chr2R	24229802	24230003			chr2R	19691971	19692172
chr2R	24293318	24293519			chr2R	19825683	19825884
chr2R	24369726	24369927			chr2R	19826336	19826537
chr2R	24389521	24389722			chr2R	19981939	19982140
chr2R	24390273	24390474			chr2R	20106481	20106682
chr2R	24525755	24525956			chr2R	20111156	20111357
chr2R	24543433	24543634			chr2R	20327597	20327798
chr2R	24712793	24712994			chr2R	20582101	20582302
chr2R	24727642	24727843			chr2R	20582624	20582825
chr2R	24736673	24736874			chr2R	20587353	20587554
chr2R	24744217	24744418			chr2R	20587969	20588170
chr2R	24749685	24749886			chr2R	20588361	20588562
chr2R	24768154	24768355			chr2R	20596185	20596386
chr2R	24809519	24809720			chr2R	20596579	20596780
chr2R	24813739	24813940			chr2R	20598140	20598341
chr2R	24814598	24814799			chr2R	20602836	20603037
chr2R	24829653	24829854			chr2R	20646244	20646445
chr2R	24855400	24855601			chr2R	20697855	20698056
chr2R	24882600	24882801			chr2R	20698286	20698487
chr2R	24891401	24891602			chr2R	20831827	20832028
chr2R	24891902	24892103			chr2R	20832361	20832562
chr2R	24903199	24903400			chr2R	20836263	20836464
chr2R	24963388	24963589			chr2R	20888789	20888990
chr2R	25010704	25010905			chr2R	20896321	20896522
chr2R	25032234	25032435			chr2R	20897625	20897826
chr2R	25061708	25061909			chr2R	20907331	20907532
chr2R	25072880	25073081			chr2R	20914075	20914276
chr2R	25098349	25098550			chr2R	20916195	20916396
chr2R	25114320	25114521			chr2R	20916576	20916777
chr2R	25127525	25127726			chr2R	20933055	20933256
chr2R	25226411	25226612			chr2R	20935145	20935346
chr2R	25257422	25257623			chr2R	20938121	20938322
chr3L	128491	128692			chr2R	20943472	20943673
chr3L	129297	129498			chr2R	20961032	20961233
chr3L	131362	131563			chr2R	20970339	20970540
chr3L	140941	141142			chr2R	20996974	20997175
chr3L	271490	271691			chr2R	21000307	21000508
chr3L	347781	347982			chr2R	21047800	21048001
chr3L	377291	377492			chr2R	21048103	21048304
chr3L	378085	378286			chr2R	21056800	21057001
chr3L	445830	446031			chr2R	21075917	21076118
chr3L	492627	492828			chr2R	21101672	21101873
chr3L	539492	539693			chr2R	21127986	21128187
chr3L	543257	543458			chr2R	21193311	21193512
chr3L	544186	544387			chr2R	21199834	21200035
chr3L	630005	630206			chr2R	21201089	21201290
chr3L	648560	648761			chr2R	21202744	21202945
chr3L	681952	682153			chr2R	21250379	21250580
chr3L	682446	682647			chr2R	21251060	21251261
chr3L	685493	685694			chr2R	21364571	21364772
chr3L	708102	708303			chr2R	21450470	21450671
chr3L	739041	739242			chr2R	21475051	21475252
chr3L	748531	748732			chr2R	21476035	21476236
chr3L	749234	749435			chr2R	21480783	21480984
chr3L	769301	769502			chr2R	21501891	21502092
chr3L	872046	872247			chr2R	21502610	21502811
chr3L	959543	959744			chr2R	21522214	21522415
chr3L	1098742	1098943			chr2R	21545469	21545670
chr3L	1102461	1102662			chr2R	21546495	21546696
chr3L	1177258	1177459			chr2R	21579876	21580077
chr3L	1178085	1178286			chr2R	21645698	21645899
chr3L	1208253	1208454			chr2R	21645999	21646200
chr3L	1335373	1335574			chr2R	21646568	21646769
chr3L	1336213	1336414			chr2R	21709473	21709674
chr3L	1364467	1364668			chr2R	21711861	21712062
chr3L	1366106	1366307			chr2R	21713178	21713379
chr3L	1366982	1367183			chr2R	21713794	21713995
chr3L	1367975	1368176			chr2R	21714644	21714845
chr3L	1463709	1463910			chr2R	21720575	21720776
chr3L	1546746	1546947			chr2R	21843176	21843377
chr3L	1577489	1577690			chr2R	21871680	21871881
chr3L	1586482	1586683			chr2R	22080331	22080532
chr3L	1592983	1593184			chr2R	22136797	22136998
chr3L	1628078	1628279			chr2R	22212866	22213067
chr3L	1746863	1747064			chr2R	22242163	22242364
chr3L	1794710	1794911			chr2R	22243107	22243308
chr3L	1882707	1882908			chr2R	22243633	22243834
chr3L	1885459	1885660			chr2R	22256357	22256558
chr3L	1920172	1920373			chr2R	22270662	22270863
chr3L	1921032	1921233			chr2R	22318099	22318300
chr3L	1967468	1967669			chr2R	22373191	22373392
chr3L	2182251	2182452			chr2R	22382862	22383063
chr3L	2212983	2213184			chr2R	22402047	22402248
chr3L	2228530	2228731			chr2R	22403455	22403656
chr3L	2229093	2229294			chr2R	22464766	22464967
chr3L	2411439	2411640			chr2R	22514370	22514571
chr3L	2490020	2490221			chr2R	22592938	22593139
chr3L	2585950	2586151			chr2R	22649001	22649202
chr3L	2589994	2590195			chr2R	22678469	22678670
chr3L	2634987	2635188			chr2R	22686037	22686238
chr3L	2711687	2711888			chr2R	22688976	22689177
chr3L	2712662	2712863			chr2R	22689678	22689879
chr3L	2808257	2808458			chr2R	22700887	22701088
chr3L	2821134	2821335			chr2R	22729264	22729465
chr3L	2823367	2823568			chr2R	22743509	22743710
chr3L	2824847	2825048			chr2R	22796878	22797079
chr3L	2828873	2829074			chr2R	22798386	22798587
chr3L	2867622	2867823			chr2R	22803099	22803300
chr3L	2879551	2879752			chr2R	22860271	22860472
chr3L	2896491	2896692			chr2R	22867808	22868009
chr3L	3038143	3038344			chr2R	22934289	22934490
chr3L	3060203	3060404			chr2R	22953914	22954115
chr3L	3069918	3070119			chr2R	23045994	23046195
chr3L	3070548	3070749			chr2R	23203943	23204144
chr3L	3073345	3073546			chr2R	23395409	23395610
chr3L	3077833	3078034			chr2R	23426108	23426309
chr3L	3149404	3149605			chr2R	23551498	23551699
chr3L	3226191	3226392			chr2R	23551782	23551983
chr3L	3249875	3250076			chr2R	23573212	23573413
chr3L	3250415	3250616			chr2R	23577285	23577486
chr3L	3336932	3337133			chr2R	23580701	23580902
chr3L	3419406	3419607			chr2R	23659111	23659312
chr3L	3420278	3420479			chr2R	23659526	23659727
chr3L	3452856	3453057			chr2R	23666822	23667023
chr3L	3543505	3543706			chr2R	23697812	23698013
chr3L	3545011	3545212			chr2R	23907286	23907487
chr3L	3624926	3625127			chr2R	23978572	23978773
chr3L	3626098	3626299			chr2R	24229809	24230010
chr3L	3756828	3757029			chr2R	24369768	24369969
chr3L	3757770	3757971			chr2R	24389519	24389720
chr3L	3787183	3787384			chr2R	24390259	24390460
chr3L	3787661	3787862			chr2R	24525761	24525962
chr3L	3789193	3789394			chr2R	24543434	24543635
chr3L	3822908	3823109			chr2R	24712806	24713007
chr3L	3828249	3828450			chr2R	24727623	24727824
chr3L	3964161	3964362			chr2R	24735644	24735845
chr3L	3983697	3983898			chr2R	24736708	24736909
chr3L	4062067	4062268			chr2R	24738463	24738664
chr3L	4133965	4134166			chr2R	24744173	24744374
chr3L	4161132	4161333			chr2R	24749676	24749877
chr3L	4167444	4167645			chr2R	24768162	24768363
chr3L	4189714	4189915			chr2R	24813732	24813933
chr3L	4227292	4227493			chr2R	24814617	24814818
chr3L	4233764	4233965			chr2R	24844870	24845071
chr3L	4252204	4252405			chr2R	24882494	24882695
chr3L	4253034	4253235			chr2R	24891430	24891631
chr3L	4363548	4363749			chr2R	24891890	24892091
chr3L	4380354	4380555			chr2R	24903262	24903463
chr3L	4406496	4406697			chr2R	24965020	24965221
chr3L	4406942	4407143			chr2R	25010666	25010867
chr3L	4409932	4410133			chr2R	25061699	25061900
chr3L	4430426	4430627			chr2R	25072815	25073016
chr3L	4431974	4432175			chr2R	25084465	25084666
chr3L	4541935	4542136			chr2R	25085520	25085721
chr3L	4623219	4623420			chr2R	25098364	25098565
chr3L	4625426	4625627			chr2R	25114321	25114522
chr3L	4692229	4692430			chr2R	25127510	25127711
chr3L	4692569	4692770			chr2R	25226440	25226641
chr3L	4976290	4976491			chr2R	25257425	25257626
chr3L	5184835	5185036			chr3L	19824	20025
chr3L	5276750	5276951			chr3L	40413	40614
chr3L	5277074	5277275			chr3L	128489	128690
chr3L	5277843	5278044			chr3L	129274	129475
chr3L	5360092	5360293			chr3L	131326	131527
chr3L	5618900	5619101			chr3L	140895	141096
chr3L	5630599	5630800			chr3L	271464	271665
chr3L	5634265	5634466			chr3L	347746	347947
chr3L	5651424	5651625			chr3L	377316	377517
chr3L	5654371	5654572			chr3L	378098	378299
chr3L	5657647	5657848			chr3L	445852	446053
chr3L	5664653	5664854			chr3L	492572	492773
chr3L	5665525	5665726			chr3L	539408	539609
chr3L	5673145	5673346			chr3L	543336	543537
chr3L	5691261	5691462			chr3L	544196	544397
chr3L	5726558	5726759			chr3L	630044	630245
chr3L	5840388	5840589			chr3L	648403	648604
chr3L	5881431	5881632			chr3L	681932	682133
chr3L	5881975	5882176			chr3L	682438	682639
chr3L	5926590	5926791			chr3L	685495	685696
chr3L	5976027	5976228			chr3L	708152	708353
chr3L	6256576	6256777			chr3L	739125	739326
chr3L	6262693	6262894			chr3L	748522	748723
chr3L	6263025	6263226			chr3L	749258	749459
chr3L	6496254	6496455			chr3L	769281	769482
chr3L	6551055	6551256			chr3L	794492	794693
chr3L	6552521	6552722			chr3L	871857	872058
chr3L	6717046	6717247			chr3L	882025	882226
chr3L	6767105	6767306			chr3L	1034248	1034449
chr3L	6789938	6790139			chr3L	1098790	1098991
chr3L	6813980	6814181			chr3L	1102442	1102643
chr3L	6904167	6904368			chr3L	1177276	1177477
chr3L	6943401	6943602			chr3L	1177934	1178135
chr3L	6964225	6964426			chr3L	1208236	1208437
chr3L	6997620	6997821			chr3L	1298526	1298727
chr3L	7134329	7134530			chr3L	1335392	1335593
chr3L	7134972	7135173			chr3L	1336229	1336430
chr3L	7156337	7156538			chr3L	1366983	1367184
chr3L	7156962	7157163			chr3L	1463676	1463877
chr3L	7189765	7189966			chr3L	1485485	1485686
chr3L	7203949	7204150			chr3L	1546419	1546620
chr3L	7225396	7225597			chr3L	1546791	1546992
chr3L	7344770	7344971			chr3L	1577472	1577673
chr3L	7345154	7345355			chr3L	1586485	1586686
chr3L	7381382	7381583			chr3L	1593009	1593210
chr3L	7435230	7435431			chr3L	1628127	1628328
chr3L	7781716	7781917			chr3L	1746822	1747023
chr3L	7804905	7805106			chr3L	1794402	1794603
chr3L	7854944	7855145			chr3L	1794700	1794901
chr3L	7910964	7911165			chr3L	1861700	1861901
chr3L	7947972	7948173			chr3L	1862191	1862392
chr3L	7979970	7980171			chr3L	1876298	1876499
chr3L	8034991	8035192			chr3L	1882724	1882925
chr3L	8421308	8421509			chr3L	1883269	1883470
chr3L	8450048	8450249			chr3L	1885466	1885667
chr3L	8454984	8455185			chr3L	1920181	1920382
chr3L	8507093	8507294			chr3L	1920999	1921200
chr3L	8512582	8512783			chr3L	1967500	1967701
chr3L	8546483	8546684			chr3L	2107479	2107680
chr3L	8559910	8560111			chr3L	2213000	2213201
chr3L	8670282	8670483			chr3L	2228547	2228748
chr3L	8670761	8670962			chr3L	2229023	2229224
chr3L	8675610	8675811			chr3L	2411498	2411699
chr3L	8827318	8827519			chr3L	2466626	2466827
chr3L	8913822	8914023			chr3L	2490032	2490233
chr3L	8978823	8979024			chr3L	2585924	2586125
chr3L	9004989	9005190			chr3L	2589959	2590160
chr3L	9019358	9019559			chr3L	2711726	2711927
chr3L	9041130	9041331			chr3L	2712630	2712831
chr3L	9125307	9125508			chr3L	2808271	2808472
chr3L	9127028	9127229			chr3L	2821116	2821317
chr3L	9137691	9137892			chr3L	2824780	2824981
chr3L	9179365	9179566			chr3L	2828942	2829143
chr3L	9251793	9251994			chr3L	2879534	2879735
chr3L	9267200	9267401			chr3L	2896455	2896656
chr3L	9373821	9374022			chr3L	3038031	3038232
chr3L	9377408	9377609			chr3L	3060214	3060415
chr3L	9398564	9398765			chr3L	3069921	3070122
chr3L	9401885	9402086			chr3L	3070638	3070839
chr3L	9423096	9423297			chr3L	3073309	3073510
chr3L	9431947	9432148			chr3L	3090541	3090742
chr3L	9462059	9462260			chr3L	3090963	3091164
chr3L	9462445	9462646			chr3L	3149401	3149602
chr3L	9466098	9466299			chr3L	3226190	3226391
chr3L	9505235	9505436			chr3L	3249891	3250092
chr3L	9505646	9505847			chr3L	3250369	3250570
chr3L	9614743	9614944			chr3L	3336913	3337114
chr3L	9615446	9615647			chr3L	3418069	3418270
chr3L	9675664	9675865			chr3L	3419400	3419601
chr3L	9678259	9678460			chr3L	3420285	3420486
chr3L	9683240	9683441			chr3L	3452930	3453131
chr3L	10226073	10226274			chr3L	3543553	3543754
chr3L	10254308	10254509			chr3L	3545031	3545232
chr3L	10288255	10288456			chr3L	3626057	3626258
chr3L	10289499	10289700			chr3L	3756873	3757074
chr3L	10306353	10306554			chr3L	3757785	3757986
chr3L	10308057	10308258			chr3L	3787196	3787397
chr3L	10325214	10325415			chr3L	3787970	3788171
chr3L	10325608	10325809			chr3L	3789218	3789419
chr3L	10515923	10516124			chr3L	3828216	3828417
chr3L	10516590	10516791			chr3L	3963551	3963752
chr3L	10517686	10517887			chr3L	3964125	3964326
chr3L	10660268	10660469			chr3L	3983693	3983894
chr3L	10665410	10665611			chr3L	4062056	4062257
chr3L	10666755	10666956			chr3L	4102544	4102745
chr3L	10674256	10674457			chr3L	4133977	4134178
chr3L	10674986	10675187			chr3L	4161141	4161342
chr3L	10675988	10676189			chr3L	4167432	4167633
chr3L	10681864	10682065			chr3L	4189633	4189834
chr3L	10737075	10737276			chr3L	4227306	4227507
chr3L	10739429	10739630			chr3L	4233759	4233960
chr3L	10810985	10811186			chr3L	4252207	4252408
chr3L	10851145	10851346			chr3L	4252995	4253196
chr3L	10852391	10852592			chr3L	4263497	4263698
chr3L	10857429	10857630			chr3L	4363556	4363757
chr3L	10860062	10860263			chr3L	4380359	4380560
chr3L	11007662	11007863			chr3L	4406494	4406695
chr3L	11008911	11009112			chr3L	4406930	4407131
chr3L	11009184	11009385			chr3L	4409946	4410147
chr3L	11010377	11010578			chr3L	4414175	4414376
chr3L	11046622	11046823			chr3L	4430427	4430628
chr3L	11084649	11084850			chr3L	4431969	4432170
chr3L	11092777	11092978			chr3L	4541970	4542171
chr3L	11096385	11096586			chr3L	4542367	4542568
chr3L	11118796	11118997			chr3L	4542979	4543180
chr3L	11119866	11120067			chr3L	4623182	4623383
chr3L	11124032	11124233			chr3L	4625762	4625963
chr3L	11196924	11197125			chr3L	4626075	4626276
chr3L	11215036	11215237			chr3L	4692220	4692421
chr3L	11215598	11215799			chr3L	4692591	4692792
chr3L	11242774	11242975			chr3L	4976306	4976507
chr3L	11246137	11246338			chr3L	5184867	5185068
chr3L	11247884	11248085			chr3L	5276712	5276913
chr3L	11252090	11252291			chr3L	5277119	5277320
chr3L	11294818	11295019			chr3L	5277914	5278115
chr3L	11428490	11428691			chr3L	5360096	5360297
chr3L	11487388	11487589			chr3L	5396934	5397135
chr3L	11493428	11493629			chr3L	5630602	5630803
chr3L	11534482	11534683			chr3L	5634255	5634456
chr3L	11553351	11553552			chr3L	5654353	5654554
chr3L	11554791	11554992			chr3L	5657669	5657870
chr3L	11557316	11557517			chr3L	5664672	5664873
chr3L	11587671	11587872			chr3L	5665497	5665698
chr3L	11596643	11596844			chr3L	5673249	5673450
chr3L	11707912	11708113			chr3L	5691224	5691425
chr3L	11765056	11765257			chr3L	5726506	5726707
chr3L	11819932	11820133			chr3L	5840456	5840657
chr3L	11821949	11822150			chr3L	5881448	5881649
chr3L	11832667	11832868			chr3L	5881984	5882185
chr3L	11833019	11833220			chr3L	5926592	5926793
chr3L	11927421	11927622			chr3L	5976059	5976260
chr3L	12081801	12082002			chr3L	6193249	6193450
chr3L	12101804	12102005			chr3L	6218598	6218799
chr3L	12124259	12124460			chr3L	6256978	6257179
chr3L	12163798	12163999			chr3L	6262715	6262916
chr3L	12328892	12329093			chr3L	6262955	6263156
chr3L	12434533	12434734			chr3L	6496250	6496451
chr3L	12468106	12468307			chr3L	6550217	6550418
chr3L	12580254	12580455			chr3L	6550979	6551180
chr3L	12609432	12609633			chr3L	6552500	6552701
chr3L	12627769	12627970			chr3L	6717035	6717236
chr3L	12692878	12693079			chr3L	6767113	6767314
chr3L	12693355	12693556			chr3L	6789957	6790158
chr3L	12791058	12791259			chr3L	6813989	6814190
chr3L	12804441	12804642			chr3L	6904164	6904365
chr3L	12892424	12892625			chr3L	6943482	6943683
chr3L	13114011	13114212			chr3L	6997587	6997788
chr3L	13227699	13227900			chr3L	7134326	7134527
chr3L	13228480	13228681			chr3L	7135022	7135223
chr3L	13236991	13237192			chr3L	7156315	7156516
chr3L	13403569	13403770			chr3L	7156974	7157175
chr3L	13477182	13477383			chr3L	7203845	7204046
chr3L	13667365	13667566			chr3L	7225374	7225575
chr3L	13884857	13885058			chr3L	7381438	7381639
chr3L	13904638	13904839			chr3L	7435241	7435442
chr3L	13919967	13920168			chr3L	7781750	7781951
chr3L	13920586	13920787			chr3L	7804817	7805018
chr3L	13922903	13923104			chr3L	7805380	7805581
chr3L	13924002	13924203			chr3L	7808855	7809056
chr3L	13925323	13925524			chr3L	7855000	7855201
chr3L	13934940	13935141			chr3L	7855521	7855722
chr3L	13949523	13949724			chr3L	7856200	7856401
chr3L	13991412	13991613			chr3L	7910969	7911170
chr3L	13993433	13993634			chr3L	7947991	7948192
chr3L	14038274	14038475			chr3L	7978955	7979156
chr3L	14053312	14053513			chr3L	7979370	7979571
chr3L	14108224	14108425			chr3L	7979957	7980158
chr3L	14131566	14131767			chr3L	8004318	8004519
chr3L	14177566	14177767			chr3L	8034921	8035122
chr3L	14177892	14178093			chr3L	8450050	8450251
chr3L	14201126	14201327			chr3L	8455011	8455212
chr3L	14205239	14205440			chr3L	8507097	8507298
chr3L	14219684	14219885			chr3L	8512583	8512784
chr3L	14272870	14273071			chr3L	8546491	8546692
chr3L	14274116	14274317			chr3L	8604470	8604671
chr3L	14409547	14409748			chr3L	8670215	8670416
chr3L	14409844	14410045			chr3L	8675613	8675814
chr3L	14410349	14410550			chr3L	8827306	8827507
chr3L	14448573	14448774			chr3L	8913772	8913973
chr3L	14550955	14551156			chr3L	8978815	8979016
chr3L	14578955	14579156			chr3L	9005007	9005208
chr3L	14599562	14599763			chr3L	9019359	9019560
chr3L	14624939	14625140			chr3L	9125354	9125555
chr3L	14634666	14634867			chr3L	9127108	9127309
chr3L	14660512	14660713			chr3L	9127719	9127920
chr3L	14753060	14753261			chr3L	9128909	9129110
chr3L	14753671	14753872			chr3L	9137684	9137885
chr3L	14754205	14754406			chr3L	9155336	9155537
chr3L	14755219	14755420			chr3L	9179450	9179651
chr3L	14756442	14756643			chr3L	9190191	9190392
chr3L	14757302	14757503			chr3L	9251741	9251942
chr3L	14758000	14758201			chr3L	9267176	9267377
chr3L	14758894	14759095			chr3L	9373858	9374059
chr3L	14785463	14785664			chr3L	9377515	9377716
chr3L	14852029	14852230			chr3L	9399235	9399436
chr3L	14968326	14968527			chr3L	9401878	9402079
chr3L	14969144	14969345			chr3L	9402306	9402507
chr3L	14972400	14972601			chr3L	9423050	9423251
chr3L	14977589	14977790			chr3L	9431981	9432182
chr3L	14987176	14987377			chr3L	9462114	9462315
chr3L	15021098	15021299			chr3L	9462420	9462621
chr3L	15079414	15079615			chr3L	9466005	9466206
chr3L	15088588	15088789			chr3L	9501445	9501646
chr3L	15094338	15094539			chr3L	9505264	9505465
chr3L	15099216	15099417			chr3L	9505648	9505849
chr3L	15104368	15104569			chr3L	9614768	9614969
chr3L	15125281	15125482			chr3L	9615425	9615626
chr3L	15141863	15142064			chr3L	9675684	9675885
chr3L	15146863	15147064			chr3L	9678246	9678447
chr3L	15234390	15234591			chr3L	9683264	9683465
chr3L	15235430	15235631			chr3L	9763401	9763602
chr3L	15329608	15329809			chr3L	10226043	10226244
chr3L	15336476	15336677			chr3L	10254344	10254545
chr3L	15507537	15507738			chr3L	10288261	10288462
chr3L	15510857	15511058			chr3L	10289415	10289616
chr3L	15511770	15511971			chr3L	10308053	10308254
chr3L	15532425	15532626			chr3L	10325193	10325394
chr3L	15535208	15535409			chr3L	10325609	10325810
chr3L	15535972	15536173			chr3L	10515876	10516077
chr3L	15588144	15588345			chr3L	10516610	10516811
chr3L	15593473	15593674			chr3L	10517718	10517919
chr3L	15619803	15620004			chr3L	10567963	10568164
chr3L	15700011	15700212			chr3L	10660226	10660427
chr3L	15728367	15728568			chr3L	10664543	10664744
chr3L	15729343	15729544			chr3L	10665406	10665607
chr3L	15815619	15815820			chr3L	10666763	10666964
chr3L	15825666	15825867			chr3L	10674224	10674425
chr3L	15924830	15925031			chr3L	10674967	10675168
chr3L	16023269	16023470			chr3L	10675945	10676146
chr3L	16043807	16044008			chr3L	10681869	10682070
chr3L	16046856	16047057			chr3L	10737103	10737304
chr3L	16047230	16047431			chr3L	10739407	10739608
chr3L	16050113	16050314			chr3L	10811011	10811212
chr3L	16052466	16052667			chr3L	10842858	10843059
chr3L	16078523	16078724			chr3L	10852347	10852548
chr3L	16164277	16164478			chr3L	10856790	10856991
chr3L	16211457	16211658			chr3L	10857452	10857653
chr3L	16222728	16222929			chr3L	10860106	10860307
chr3L	16241354	16241555			chr3L	11007644	11007845
chr3L	16366418	16366619			chr3L	11008895	11009096
chr3L	16408356	16408557			chr3L	11009170	11009371
chr3L	16408724	16408925			chr3L	11010355	11010556
chr3L	16410615	16410816			chr3L	11046647	11046848
chr3L	16411517	16411718			chr3L	11084533	11084734
chr3L	16452087	16452288			chr3L	11096388	11096589
chr3L	16483590	16483791			chr3L	11118743	11118944
chr3L	16484071	16484272			chr3L	11124009	11124210
chr3L	16485382	16485583			chr3L	11196957	11197158
chr3L	16489472	16489673			chr3L	11206018	11206219
chr3L	16528496	16528697			chr3L	11214684	11214885
chr3L	16572297	16572498			chr3L	11215120	11215321
chr3L	16645646	16645847			chr3L	11215570	11215771
chr3L	16660103	16660304			chr3L	11242786	11242987
chr3L	16661240	16661441			chr3L	11247909	11248110
chr3L	16713726	16713927			chr3L	11252088	11252289
chr3L	16830076	16830277			chr3L	11294846	11295047
chr3L	16845356	16845557			chr3L	11428498	11428699
chr3L	16900728	16900929			chr3L	11487318	11487519
chr3L	17011046	17011247			chr3L	11493451	11493652
chr3L	17012084	17012285			chr3L	11534497	11534698
chr3L	17147993	17148194			chr3L	11553374	11553575
chr3L	17148814	17149015			chr3L	11554811	11555012
chr3L	17149927	17150128			chr3L	11557354	11557555
chr3L	17211685	17211886			chr3L	11586771	11586972
chr3L	17245733	17245934			chr3L	11587705	11587906
chr3L	17379436	17379637			chr3L	11591733	11591934
chr3L	17415778	17415979			chr3L	11596556	11596757
chr3L	17421502	17421703			chr3L	11707933	11708134
chr3L	17487383	17487584			chr3L	11765072	11765273
chr3L	17534554	17534755			chr3L	11789237	11789438
chr3L	17563727	17563928			chr3L	11819935	11820136
chr3L	17577791	17577992			chr3L	11821933	11822134
chr3L	17590801	17591002			chr3L	11832589	11832790
chr3L	17658700	17658901			chr3L	11833048	11833249
chr3L	17659171	17659372			chr3L	11927312	11927513
chr3L	17668899	17669100			chr3L	12081783	12081984
chr3L	17856721	17856922			chr3L	12101746	12101947
chr3L	17972465	17972666			chr3L	12163838	12164039
chr3L	17973045	17973246			chr3L	12171475	12171676
chr3L	17975648	17975849			chr3L	12328808	12329009
chr3L	17986550	17986751			chr3L	12434493	12434694
chr3L	17989291	17989492			chr3L	12468126	12468327
chr3L	17990014	17990215			chr3L	12580293	12580494
chr3L	17999483	17999684			chr3L	12609405	12609606
chr3L	17999843	18000044			chr3L	12627762	12627963
chr3L	18005369	18005570			chr3L	12692832	12693033
chr3L	18016673	18016874			chr3L	12693359	12693560
chr3L	18022759	18022960			chr3L	12791042	12791243
chr3L	18029565	18029766			chr3L	12804415	12804616
chr3L	18063293	18063494			chr3L	12892457	12892658
chr3L	18064801	18065002			chr3L	13113913	13114114
chr3L	18139199	18139400			chr3L	13227692	13227893
chr3L	18148174	18148375			chr3L	13228432	13228633
chr3L	18185621	18185822			chr3L	13236963	13237164
chr3L	18186205	18186406			chr3L	13403523	13403724
chr3L	18186918	18187119			chr3L	13477157	13477358
chr3L	18221155	18221356			chr3L	13667341	13667542
chr3L	18234212	18234413			chr3L	13667799	13668000
chr3L	18398413	18398614			chr3L	13884854	13885055
chr3L	18439963	18440164			chr3L	13902074	13902275
chr3L	18539833	18540034			chr3L	13904652	13904853
chr3L	18559903	18560104			chr3L	13920047	13920248
chr3L	18621253	18621454			chr3L	13920532	13920733
chr3L	18640758	18640959			chr3L	13922941	13923142
chr3L	18765813	18766014			chr3L	13924005	13924206
chr3L	18787854	18788055			chr3L	13925327	13925528
chr3L	18792912	18793113			chr3L	13934933	13935134
chr3L	18795736	18795937			chr3L	13939022	13939223
chr3L	18822746	18822947			chr3L	13949516	13949717
chr3L	18834876	18835077			chr3L	13991404	13991605
chr3L	18840493	18840694			chr3L	13993472	13993673
chr3L	18846274	18846475			chr3L	14038284	14038485
chr3L	18867659	18867860			chr3L	14108247	14108448
chr3L	18947094	18947295			chr3L	14131635	14131836
chr3L	19045403	19045604			chr3L	14177571	14177772
chr3L	19081433	19081634			chr3L	14177981	14178182
chr3L	19086480	19086681			chr3L	14201165	14201366
chr3L	19087004	19087205			chr3L	14205185	14205386
chr3L	19170599	19170800			chr3L	14219738	14219939
chr3L	19171652	19171853			chr3L	14272912	14273113
chr3L	19293311	19293512			chr3L	14274090	14274291
chr3L	19294867	19295068			chr3L	14298209	14298410
chr3L	19559443	19559644			chr3L	14409872	14410073
chr3L	19562252	19562453			chr3L	14410367	14410568
chr3L	19580848	19581049			chr3L	14448582	14448783
chr3L	19583517	19583718			chr3L	14537430	14537631
chr3L	19584016	19584217			chr3L	14550944	14551145
chr3L	19635594	19635795			chr3L	14551180	14551381
chr3L	19663549	19663750			chr3L	14599607	14599808
chr3L	19791492	19791693			chr3L	14600699	14600900
chr3L	19792892	19793093			chr3L	14613346	14613547
chr3L	19793586	19793787			chr3L	14621644	14621845
chr3L	19833303	19833504			chr3L	14622578	14622779
chr3L	19895594	19895795			chr3L	14624889	14625090
chr3L	19896407	19896608			chr3L	14632492	14632693
chr3L	19896964	19897165			chr3L	14634053	14634254
chr3L	19897501	19897702			chr3L	14634630	14634831
chr3L	19907010	19907211			chr3L	14660508	14660709
chr3L	19908330	19908531			chr3L	14753190	14753391
chr3L	19908824	19909025			chr3L	14753718	14753919
chr3L	19910087	19910288			chr3L	14754210	14754411
chr3L	19929193	19929394			chr3L	14755267	14755468
chr3L	19939034	19939235			chr3L	14756445	14756646
chr3L	20104289	20104490			chr3L	14756908	14757109
chr3L	20105268	20105469			chr3L	14757304	14757505
chr3L	20109903	20110104			chr3L	14758032	14758233
chr3L	20186595	20186796			chr3L	14758872	14759073
chr3L	20295188	20295389			chr3L	14775812	14776013
chr3L	20310479	20310680			chr3L	14785471	14785672
chr3L	20349422	20349623			chr3L	14852009	14852210
chr3L	20401604	20401805			chr3L	14968310	14968511
chr3L	20441785	20441986			chr3L	14969130	14969331
chr3L	20443008	20443209			chr3L	14972409	14972610
chr3L	20493805	20494006			chr3L	14977614	14977815
chr3L	20517476	20517677			chr3L	14987190	14987391
chr3L	20540408	20540609			chr3L	15021130	15021331
chr3L	20620801	20621002			chr3L	15072180	15072381
chr3L	20621760	20621961			chr3L	15079414	15079615
chr3L	20695460	20695661			chr3L	15088606	15088807
chr3L	20719217	20719418			chr3L	15090351	15090552
chr3L	20785298	20785499			chr3L	15094360	15094561
chr3L	20922397	20922598			chr3L	15098685	15098886
chr3L	20949572	20949773			chr3L	15099148	15099349
chr3L	20983103	20983304			chr3L	15099715	15099916
chr3L	21007397	21007598			chr3L	15104353	15104554
chr3L	21008926	21009127			chr3L	15125330	15125531
chr3L	21009892	21010093			chr3L	15141836	15142037
chr3L	21011076	21011277			chr3L	15146859	15147060
chr3L	21014758	21014959			chr3L	15224730	15224931
chr3L	21023444	21023645			chr3L	15234375	15234576
chr3L	21025183	21025384			chr3L	15235486	15235687
chr3L	21025662	21025863			chr3L	15315500	15315701
chr3L	21026320	21026521			chr3L	15325607	15325808
chr3L	21047322	21047523			chr3L	15329602	15329803
chr3L	21047818	21048019			chr3L	15336460	15336661
chr3L	21049573	21049774			chr3L	15507572	15507773
chr3L	21060246	21060447			chr3L	15511761	15511962
chr3L	21186629	21186830			chr3L	15532369	15532570
chr3L	21202938	21203139			chr3L	15535189	15535390
chr3L	21225793	21225994			chr3L	15535941	15536142
chr3L	21321624	21321825			chr3L	15588124	15588325
chr3L	21346805	21347006			chr3L	15593425	15593626
chr3L	21347024	21347225			chr3L	15619776	15619977
chr3L	21460586	21460787			chr3L	15699935	15700136
chr3L	21476599	21476800			chr3L	15728346	15728547
chr3L	21479671	21479872			chr3L	15729344	15729545
chr3L	21509723	21509924			chr3L	15815617	15815818
chr3L	21584791	21584992			chr3L	15825670	15825871
chr3L	21598500	21598701			chr3L	15924378	15924579
chr3L	21644725	21644926			chr3L	15924862	15925063
chr3L	21739231	21739432			chr3L	15925231	15925432
chr3L	21800407	21800608			chr3L	16010750	16010951
chr3L	21808160	21808361			chr3L	16023291	16023492
chr3L	21843438	21843639			chr3L	16029088	16029289
chr3L	21879415	21879616			chr3L	16046846	16047047
chr3L	21880521	21880722			chr3L	16047223	16047424
chr3L	21916351	21916552			chr3L	16050145	16050346
chr3L	22132813	22133014			chr3L	16051014	16051215
chr3L	22134599	22134800			chr3L	16051931	16052132
chr3L	22135919	22136120			chr3L	16052463	16052664
chr3L	22204666	22204867			chr3L	16078570	16078771
chr3L	22346840	22347041			chr3L	16164269	16164470
chr3L	22402840	22403041			chr3L	16164710	16164911
chr3L	22407856	22408057			chr3L	16222685	16222886
chr3L	22494030	22494231			chr3L	16241307	16241508
chr3L	22724282	22724483			chr3L	16366416	16366617
chr3L	22727952	22728153			chr3L	16408341	16408542
chr3L	22788037	22788238			chr3L	16408737	16408938
chr3L	22822498	22822699			chr3L	16410630	16410831
chr3L	22851306	22851507			chr3L	16411523	16411724
chr3L	22909399	22909600			chr3L	16452033	16452234
chr3L	22910309	22910510			chr3L	16483631	16483832
chr3L	22945402	22945603			chr3L	16484044	16484245
chr3L	22948454	22948655			chr3L	16489468	16489669
chr3L	22960517	22960718			chr3L	16494588	16494789
chr3L	23103683	23103884			chr3L	16572342	16572543
chr3L	23317249	23317450			chr3L	16645693	16645894
chr3L	23935880	23936081			chr3L	16660183	16660384
chr3L	23959917	23960118			chr3L	16660722	16660923
chr3L	24109482	24109683			chr3L	16661255	16661456
chr3L	24210288	24210489			chr3L	16713729	16713930
chr3L	25230037	25230238			chr3L	16807691	16807892
chr3L	25443781	25443982			chr3L	16808212	16808413
chr3L	25752088	25752289			chr3L	16845295	16845496
chr3R	2473757	2473958			chr3L	16900731	16900932
chr3R	3344748	3344949			chr3L	17011092	17011293
chr3R	3374189	3374390			chr3L	17012083	17012284
chr3R	3788717	3788918			chr3L	17148790	17148991
chr3R	4051863	4052064			chr3L	17149912	17150113
chr3R	4174462	4174663			chr3L	17211628	17211829
chr3R	4175203	4175404			chr3L	17245708	17245909
chr3R	4346613	4346814			chr3L	17339375	17339576
chr3R	4360908	4361109			chr3L	17379442	17379643
chr3R	4419563	4419764			chr3L	17415717	17415918
chr3R	4433528	4433729			chr3L	17465716	17465917
chr3R	4452416	4452617			chr3L	17474829	17475030
chr3R	4453290	4453491			chr3L	17487403	17487604
chr3R	4472700	4472901			chr3L	17500403	17500604
chr3R	4478309	4478510			chr3L	17534521	17534722
chr3R	4599698	4599899			chr3L	17563724	17563925
chr3R	4608870	4609071			chr3L	17577863	17578064
chr3R	4738933	4739134			chr3L	17590743	17590944
chr3R	4739569	4739770			chr3L	17606848	17607049
chr3R	4740712	4740913			chr3L	17653332	17653533
chr3R	4797686	4797887			chr3L	17653926	17654127
chr3R	4802442	4802643			chr3L	17658662	17658863
chr3R	4803290	4803491			chr3L	17659100	17659301
chr3R	4806434	4806635			chr3L	17668036	17668237
chr3R	4806815	4807016			chr3L	17740383	17740584
chr3R	4810085	4810286			chr3L	17757419	17757620
chr3R	4911005	4911206			chr3L	17856774	17856975
chr3R	4913642	4913843			chr3L	17857278	17857479
chr3R	4976268	4976469			chr3L	17873102	17873303
chr3R	5087123	5087324			chr3L	17878845	17879046
chr3R	5087850	5088051			chr3L	17964863	17965064
chr3R	5216338	5216539			chr3L	17968732	17968933
chr3R	5264102	5264303			chr3L	17972511	17972712
chr3R	5264799	5265000			chr3L	17973018	17973219
chr3R	5414267	5414468			chr3L	17975699	17975900
chr3R	5508394	5508595			chr3L	17986471	17986672
chr3R	5518762	5518963			chr3L	17988203	17988404
chr3R	5600462	5600663			chr3L	17988719	17988920
chr3R	5612475	5612676			chr3L	17989359	17989560
chr3R	5625180	5625381			chr3L	17989941	17990142
chr3R	5672538	5672739			chr3L	17995457	17995658
chr3R	5701132	5701333			chr3L	17999504	17999705
chr3R	5716795	5716996			chr3L	17999828	18000029
chr3R	6007768	6007969			chr3L	18016658	18016859
chr3R	6061490	6061691			chr3L	18022163	18022364
chr3R	6100978	6101179			chr3L	18022790	18022991
chr3R	6157232	6157433			chr3L	18029539	18029740
chr3R	6402937	6403138			chr3L	18063292	18063493
chr3R	6405359	6405560			chr3L	18064806	18065007
chr3R	6406773	6406974			chr3L	18139210	18139411
chr3R	6407582	6407783			chr3L	18148220	18148421
chr3R	6410809	6411010			chr3L	18167172	18167373
chr3R	6424217	6424418			chr3L	18185659	18185860
chr3R	6791654	6791855			chr3L	18186237	18186438
chr3R	6810744	6810945			chr3L	18186889	18187090
chr3R	6816399	6816600			chr3L	18221107	18221308
chr3R	6848696	6848897			chr3L	18234210	18234411
chr3R	6865722	6865923			chr3L	18304410	18304611
chr3R	6893456	6893657			chr3L	18398392	18398593
chr3R	6903607	6903808			chr3L	18439952	18440153
chr3R	6912745	6912946			chr3L	18460414	18460615
chr3R	6930615	6930816			chr3L	18539840	18540041
chr3R	6935539	6935740			chr3L	18559892	18560093
chr3R	6956760	6956961			chr3L	18640729	18640930
chr3R	6966774	6966975			chr3L	18757385	18757586
chr3R	6975433	6975634			chr3L	18765855	18766056
chr3R	6996929	6997130			chr3L	18787915	18788116
chr3R	6999368	6999569			chr3L	18792863	18793064
chr3R	7000799	7001000			chr3L	18795715	18795916
chr3R	7033642	7033843			chr3L	18822764	18822965
chr3R	7037356	7037557			chr3L	18834849	18835050
chr3R	7103440	7103641			chr3L	18840505	18840706
chr3R	7107861	7108062			chr3L	18841234	18841435
chr3R	7108386	7108587			chr3L	18846225	18846426
chr3R	7109092	7109293			chr3L	18848469	18848670
chr3R	7109749	7109950			chr3L	18867644	18867845
chr3R	7162665	7162866			chr3L	18947078	18947279
chr3R	7187160	7187361			chr3L	19045423	19045624
chr3R	7266390	7266591			chr3L	19081456	19081657
chr3R	7460937	7461138			chr3L	19086439	19086640
chr3R	7750056	7750257			chr3L	19140389	19140590
chr3R	7813718	7813919			chr3L	19170613	19170814
chr3R	7884195	7884396			chr3L	19171688	19171889
chr3R	8027583	8027784			chr3L	19234524	19234725
chr3R	8093997	8094198			chr3L	19292823	19293024
chr3R	8106104	8106305			chr3L	19293276	19293477
chr3R	8113488	8113689			chr3L	19294402	19294603
chr3R	8113806	8114007			chr3L	19294870	19295071
chr3R	8119922	8120123			chr3L	19559481	19559682
chr3R	8170304	8170505			chr3L	19562243	19562444
chr3R	8181505	8181706			chr3L	19580786	19580987
chr3R	8187808	8188009			chr3L	19583461	19583662
chr3R	8190937	8191138			chr3L	19584010	19584211
chr3R	8251664	8251865			chr3L	19635620	19635821
chr3R	8277886	8278087			chr3L	19663502	19663703
chr3R	8333864	8334065			chr3L	19791440	19791641
chr3R	8335030	8335231			chr3L	19792890	19793091
chr3R	8414029	8414230			chr3L	19793607	19793808
chr3R	8658824	8659025			chr3L	19833279	19833480
chr3R	8659490	8659691			chr3L	19895589	19895790
chr3R	8669153	8669354			chr3L	19896400	19896601
chr3R	8697883	8698084			chr3L	19896983	19897184
chr3R	8792559	8792760			chr3L	19897516	19897717
chr3R	8846926	8847127			chr3L	19907059	19907260
chr3R	8928014	8928215			chr3L	19908339	19908540
chr3R	8955599	8955800			chr3L	19908866	19909067
chr3R	9034092	9034293			chr3L	19910143	19910344
chr3R	9053067	9053268			chr3L	19929186	19929387
chr3R	9056494	9056695			chr3L	19939012	19939213
chr3R	9057169	9057370			chr3L	20006307	20006508
chr3R	9057639	9057840			chr3L	20104248	20104449
chr3R	9158111	9158312			chr3L	20105237	20105438
chr3R	9220462	9220663			chr3L	20109846	20110047
chr3R	9226809	9227010			chr3L	20186585	20186786
chr3R	9229582	9229783			chr3L	20198285	20198486
chr3R	9230078	9230279			chr3L	20295171	20295372
chr3R	9236285	9236486			chr3L	20310486	20310687
chr3R	9236980	9237181			chr3L	20349463	20349664
chr3R	9239895	9240096			chr3L	20365108	20365309
chr3R	9340994	9341195			chr3L	20401619	20401820
chr3R	9342533	9342734			chr3L	20441794	20441995
chr3R	9350774	9350975			chr3L	20442963	20443164
chr3R	9353114	9353315			chr3L	20493854	20494055
chr3R	9359448	9359649			chr3L	20517459	20517660
chr3R	9394510	9394711			chr3L	20540377	20540578
chr3R	9417699	9417900			chr3L	20620798	20620999
chr3R	9418312	9418513			chr3L	20621699	20621900
chr3R	9418711	9418912			chr3L	20695495	20695696
chr3R	9419324	9419525			chr3L	20719242	20719443
chr3R	9428333	9428534			chr3L	20784607	20784808
chr3R	9502539	9502740			chr3L	20785306	20785507
chr3R	9512254	9512455			chr3L	20922304	20922505
chr3R	9512761	9512962			chr3L	20949534	20949735
chr3R	9532968	9533169			chr3L	20983155	20983356
chr3R	9550759	9550960			chr3L	21008033	21008234
chr3R	9551305	9551506			chr3L	21008950	21009151
chr3R	9573576	9573777			chr3L	21009838	21010039
chr3R	9704858	9705059			chr3L	21011095	21011296
chr3R	9705282	9705483			chr3L	21011876	21012077
chr3R	9784416	9784617			chr3L	21014738	21014939
chr3R	9868168	9868369			chr3L	21025193	21025394
chr3R	9872487	9872688			chr3L	21025655	21025856
chr3R	9873585	9873786			chr3L	21026322	21026523
chr3R	9874008	9874209			chr3L	21047281	21047482
chr3R	9874486	9874687			chr3L	21047826	21048027
chr3R	9877769	9877970			chr3L	21049511	21049712
chr3R	9886495	9886696			chr3L	21060256	21060457
chr3R	9928683	9928884			chr3L	21176444	21176645
chr3R	9960210	9960411			chr3L	21176728	21176929
chr3R	10079375	10079576			chr3L	21186633	21186834
chr3R	10109250	10109451			chr3L	21225802	21226003
chr3R	10112090	10112291			chr3L	21346800	21347001
chr3R	10133159	10133360			chr3L	21460655	21460856
chr3R	10133585	10133786			chr3L	21476626	21476827
chr3R	10170452	10170653			chr3L	21479670	21479871
chr3R	10189601	10189802			chr3L	21509703	21509904
chr3R	10264679	10264880			chr3L	21584774	21584975
chr3R	10267213	10267414			chr3L	21598457	21598658
chr3R	10356448	10356649			chr3L	21604510	21604711
chr3R	10495308	10495509			chr3L	21644718	21644919
chr3R	10535826	10536027			chr3L	21739248	21739449
chr3R	10614347	10614548			chr3L	21800390	21800591
chr3R	10617163	10617364			chr3L	21808134	21808335
chr3R	10622217	10622418			chr3L	21843406	21843607
chr3R	10638862	10639063			chr3L	21879419	21879620
chr3R	10826859	10827060			chr3L	21880526	21880727
chr3R	10864008	10864209			chr3L	21916323	21916524
chr3R	10885424	10885625			chr3L	22066050	22066251
chr3R	11254545	11254746			chr3L	22132820	22133021
chr3R	11269111	11269312			chr3L	22134592	22134793
chr3R	11281648	11281849			chr3L	22135936	22136137
chr3R	11302926	11303127			chr3L	22204608	22204809
chr3R	11312420	11312621			chr3L	22346865	22347066
chr3R	11331094	11331295			chr3L	22407868	22408069
chr3R	11335728	11335929			chr3L	22494049	22494250
chr3R	11340186	11340387			chr3L	22722682	22722883
chr3R	11352012	11352213			chr3L	22724265	22724466
chr3R	11353140	11353341			chr3L	22727963	22728164
chr3R	11372015	11372216			chr3L	22773389	22773590
chr3R	11372432	11372633			chr3L	22788033	22788234
chr3R	11377184	11377385			chr3L	22839684	22839885
chr3R	11389772	11389973			chr3L	22851284	22851485
chr3R	11391225	11391426			chr3L	22910297	22910498
chr3R	11392853	11393054			chr3L	22945371	22945572
chr3R	11483451	11483652			chr3L	22948452	22948653
chr3R	11543180	11543381			chr3L	22960511	22960712
chr3R	11566762	11566963			chr3L	23103652	23103853
chr3R	11569036	11569237			chr3L	23146407	23146608
chr3R	11604822	11605023			chr3L	23317231	23317432
chr3R	11656063	11656264			chr3L	23335833	23336034
chr3R	11758502	11758703			chr3L	23935817	23936018
chr3R	11758908	11759109			chr3L	23959916	23960117
chr3R	11759426	11759627			chr3L	24034512	24034713
chr3R	11760060	11760261			chr3L	24109555	24109756
chr3R	11760791	11760992			chr3L	24210264	24210465
chr3R	11763852	11764053			chr3L	25272411	25272612
chr3R	11773760	11773961			chr3L	25443767	25443968
chr3R	11775302	11775503			chr3L	25668371	25668572
chr3R	11776008	11776209			chr3L	25752045	25752246
chr3R	11778139	11778340			chr3L	25924886	25925087
chr3R	11779816	11780017			chr3L	26742382	26742583
chr3R	11780475	11780676			chr3L	27287158	27287359
chr3R	11887109	11887310			chr3L	27989152	27989353
chr3R	11888155	11888356			chr3R	2413447	2413648
chr3R	11948967	11949168			chr3R	2473790	2473991
chr3R	12005426	12005627			chr3R	3170407	3170608
chr3R	12182410	12182611			chr3R	3344818	3345019
chr3R	12279069	12279270			chr3R	3374230	3374431
chr3R	12280809	12281010			chr3R	3672449	3672650
chr3R	12448994	12449195			chr3R	3748577	3748778
chr3R	12449682	12449883			chr3R	3788741	3788942
chr3R	12719854	12720055			chr3R	3789328	3789529
chr3R	12974421	12974622			chr3R	4051877	4052078
chr3R	13012485	13012686			chr3R	4174444	4174645
chr3R	13013046	13013247			chr3R	4175171	4175372
chr3R	13065379	13065580			chr3R	4346634	4346835
chr3R	13074687	13074888			chr3R	4360904	4361105
chr3R	13240550	13240751			chr3R	4419538	4419739
chr3R	13258876	13259077			chr3R	4433547	4433748
chr3R	13259193	13259394			chr3R	4452446	4452647
chr3R	13365006	13365207			chr3R	4453292	4453493
chr3R	13382676	13382877			chr3R	4472736	4472937
chr3R	13415246	13415447			chr3R	4478282	4478483
chr3R	13450505	13450706			chr3R	4599718	4599919
chr3R	13644886	13645087			chr3R	4608937	4609138
chr3R	13646948	13647149			chr3R	4612668	4612869
chr3R	13647796	13647997			chr3R	4738975	4739176
chr3R	13674566	13674767			chr3R	4739574	4739775
chr3R	13684130	13684331			chr3R	4740243	4740444
chr3R	13739465	13739666			chr3R	4740665	4740866
chr3R	13778410	13778611			chr3R	4749755	4749956
chr3R	13794628	13794829			chr3R	4797730	4797931
chr3R	13796731	13796932			chr3R	4802481	4802682
chr3R	13812794	13812995			chr3R	4803264	4803465
chr3R	13815115	13815316			chr3R	4806451	4806652
chr3R	13875198	13875399			chr3R	4806822	4807023
chr3R	13877182	13877383			chr3R	4910980	4911181
chr3R	13901661	13901862			chr3R	4913511	4913712
chr3R	13971876	13972077			chr3R	5086753	5086954
chr3R	13976192	13976393			chr3R	5087148	5087349
chr3R	13983360	13983561			chr3R	5087832	5088033
chr3R	13983747	13983948			chr3R	5216331	5216532
chr3R	14017722	14017923			chr3R	5217501	5217702
chr3R	14020774	14020975			chr3R	5264016	5264217
chr3R	14031930	14032131			chr3R	5264795	5264996
chr3R	14050736	14050937			chr3R	5283065	5283266
chr3R	14057542	14057743			chr3R	5392757	5392958
chr3R	14064631	14064832			chr3R	5414221	5414422
chr3R	14108419	14108620			chr3R	5508428	5508629
chr3R	14278089	14278290			chr3R	5518717	5518918
chr3R	14278777	14278978			chr3R	5600420	5600621
chr3R	14282785	14282986			chr3R	5612470	5612671
chr3R	14283423	14283624			chr3R	5672547	5672748
chr3R	14285179	14285380			chr3R	5701123	5701324
chr3R	14286416	14286617			chr3R	5716821	5717022
chr3R	14316217	14316418			chr3R	6007806	6008007
chr3R	14346972	14347173			chr3R	6061478	6061679
chr3R	14370119	14370320			chr3R	6100970	6101171
chr3R	14373532	14373733			chr3R	6157214	6157415
chr3R	14382509	14382710			chr3R	6368345	6368546
chr3R	14468327	14468528			chr3R	6402948	6403149
chr3R	14473050	14473251			chr3R	6405347	6405548
chr3R	14569506	14569707			chr3R	6406789	6406990
chr3R	14574835	14575036			chr3R	6407611	6407812
chr3R	14598227	14598428			chr3R	6410741	6410942
chr3R	14624411	14624612			chr3R	6420340	6420541
chr3R	14630251	14630452			chr3R	6424218	6424419
chr3R	14655398	14655599			chr3R	6433887	6434088
chr3R	14696899	14697100			chr3R	6791644	6791845
chr3R	14714373	14714574			chr3R	6810741	6810942
chr3R	14722347	14722548			chr3R	6816427	6816628
chr3R	14723768	14723969			chr3R	6844341	6844542
chr3R	14739164	14739365			chr3R	6848719	6848920
chr3R	14749251	14749452			chr3R	6893430	6893631
chr3R	14817951	14818152			chr3R	6903565	6903766
chr3R	14853927	14854128			chr3R	6930521	6930722
chr3R	14986175	14986376			chr3R	6935522	6935723
chr3R	15094985	15095186			chr3R	6966792	6966993
chr3R	15131675	15131876			chr3R	6973345	6973546
chr3R	15250392	15250593			chr3R	6996966	6997167
chr3R	15280740	15280941			chr3R	6999340	6999541
chr3R	15281316	15281517			chr3R	7000789	7000990
chr3R	15286110	15286311			chr3R	7037376	7037577
chr3R	15286762	15286963			chr3R	7103412	7103613
chr3R	15290804	15291005			chr3R	7107838	7108039
chr3R	15291652	15291853			chr3R	7108402	7108603
chr3R	15314050	15314251			chr3R	7109042	7109243
chr3R	15345474	15345675			chr3R	7109710	7109911
chr3R	15379042	15379243			chr3R	7162637	7162838
chr3R	15417968	15418169			chr3R	7187087	7187288
chr3R	15418357	15418558			chr3R	7309742	7309943
chr3R	15419237	15419438			chr3R	7460985	7461186
chr3R	15420630	15420831			chr3R	7750044	7750245
chr3R	15476423	15476624			chr3R	7813727	7813928
chr3R	15664828	15665029			chr3R	7884233	7884434
chr3R	15665979	15666180			chr3R	8027118	8027319
chr3R	15794423	15794624			chr3R	8027542	8027743
chr3R	15810425	15810626			chr3R	8094034	8094235
chr3R	15851906	15852107			chr3R	8106122	8106323
chr3R	15920099	15920300			chr3R	8113845	8114046
chr3R	15920795	15920996			chr3R	8119941	8120142
chr3R	15923638	15923839			chr3R	8170315	8170516
chr3R	15973698	15973899			chr3R	8181481	8181682
chr3R	15994426	15994627			chr3R	8187775	8187976
chr3R	16025880	16026081			chr3R	8190914	8191115
chr3R	16051342	16051543			chr3R	8251675	8251876
chr3R	16072100	16072301			chr3R	8261557	8261758
chr3R	16099758	16099959			chr3R	8333914	8334115
chr3R	16224571	16224772			chr3R	8334356	8334557
chr3R	16241175	16241376			chr3R	8335015	8335216
chr3R	16242534	16242735			chr3R	8413972	8414173
chr3R	16250162	16250363			chr3R	8658832	8659033
chr3R	16272891	16273092			chr3R	8659481	8659682
chr3R	16273296	16273497			chr3R	8669191	8669392
chr3R	16274699	16274900			chr3R	8697303	8697504
chr3R	16281566	16281767			chr3R	8697933	8698134
chr3R	16403609	16403810			chr3R	8792555	8792756
chr3R	16449694	16449895			chr3R	8927650	8927851
chr3R	16453041	16453242			chr3R	8927992	8928193
chr3R	16502564	16502765			chr3R	8928326	8928527
chr3R	16570747	16570948			chr3R	8955625	8955826
chr3R	16702891	16703092			chr3R	9034052	9034253
chr3R	16703523	16703724			chr3R	9053039	9053240
chr3R	16715777	16715978			chr3R	9054577	9054778
chr3R	16718587	16718788			chr3R	9056491	9056692
chr3R	16719919	16720120			chr3R	9057179	9057380
chr3R	16726583	16726784			chr3R	9057632	9057833
chr3R	16734470	16734671			chr3R	9158116	9158317
chr3R	16764046	16764247			chr3R	9220447	9220648
chr3R	16811931	16812132			chr3R	9226854	9227055
chr3R	16815773	16815974			chr3R	9229536	9229737
chr3R	16826194	16826395			chr3R	9230093	9230294
chr3R	16830136	16830337			chr3R	9236290	9236491
chr3R	16848642	16848843			chr3R	9236999	9237200
chr3R	16857685	16857886			chr3R	9239953	9240154
chr3R	16869387	16869588			chr3R	9340965	9341166
chr3R	16882472	16882673			chr3R	9342506	9342707
chr3R	16898495	16898696			chr3R	9353112	9353313
chr3R	16899772	16899973			chr3R	9353838	9354039
chr3R	16919044	16919245			chr3R	9359468	9359669
chr3R	16933424	16933625			chr3R	9394545	9394746
chr3R	16934350	16934551			chr3R	9417677	9417878
chr3R	16948659	16948860			chr3R	9418376	9418577
chr3R	16960418	16960619			chr3R	9418704	9418905
chr3R	17053803	17054004			chr3R	9419310	9419511
chr3R	17056357	17056558			chr3R	9428303	9428504
chr3R	17069365	17069566			chr3R	9502556	9502757
chr3R	17119056	17119257			chr3R	9512325	9512526
chr3R	17556368	17556569			chr3R	9512770	9512971
chr3R	17557572	17557773			chr3R	9532970	9533171
chr3R	17558670	17558871			chr3R	9543583	9543784
chr3R	17566933	17567134			chr3R	9550772	9550973
chr3R	17653691	17653892			chr3R	9551308	9551509
chr3R	17666379	17666580			chr3R	9573587	9573788
chr3R	17681653	17681854			chr3R	9704862	9705063
chr3R	17717169	17717370			chr3R	9705432	9705633
chr3R	17775491	17775692			chr3R	9784376	9784577
chr3R	17776289	17776490			chr3R	9868253	9868454
chr3R	17916627	17916828			chr3R	9872398	9872599
chr3R	17943842	17944043			chr3R	9873636	9873837
chr3R	18007751	18007952			chr3R	9874031	9874232
chr3R	18049401	18049602			chr3R	9874487	9874688
chr3R	18063280	18063481			chr3R	9877753	9877954
chr3R	18121613	18121814			chr3R	9928678	9928879
chr3R	18166338	18166539			chr3R	9960170	9960371
chr3R	18167891	18168092			chr3R	10048710	10048911
chr3R	18168592	18168793			chr3R	10079348	10079549
chr3R	18170117	18170318			chr3R	10089336	10089537
chr3R	18172201	18172402			chr3R	10109263	10109464
chr3R	18172651	18172852			chr3R	10112075	10112276
chr3R	18197067	18197268			chr3R	10133162	10133363
chr3R	18198778	18198979			chr3R	10133606	10133807
chr3R	18261538	18261739			chr3R	10170464	10170665
chr3R	18265428	18265629			chr3R	10189623	10189824
chr3R	18275095	18275296			chr3R	10229091	10229292
chr3R	18298295	18298496			chr3R	10264731	10264932
chr3R	18311534	18311735			chr3R	10267231	10267432
chr3R	18396951	18397152			chr3R	10350018	10350219
chr3R	18398515	18398716			chr3R	10356459	10356660
chr3R	18399099	18399300			chr3R	10495307	10495508
chr3R	18412455	18412656			chr3R	10535846	10536047
chr3R	18428712	18428913			chr3R	10614358	10614559
chr3R	18436909	18437110			chr3R	10617188	10617389
chr3R	18450364	18450565			chr3R	10638841	10639042
chr3R	18480742	18480943			chr3R	10826850	10827051
chr3R	18573655	18573856			chr3R	10849345	10849546
chr3R	18585542	18585743			chr3R	10849698	10849899
chr3R	18658723	18658924			chr3R	10864031	10864232
chr3R	18722663	18722864			chr3R	10885435	10885636
chr3R	18742753	18742954			chr3R	10886987	10887188
chr3R	18849306	18849507			chr3R	10981191	10981392
chr3R	18913900	18914101			chr3R	11254517	11254718
chr3R	18923365	18923566			chr3R	11269125	11269326
chr3R	18923817	18924018			chr3R	11281598	11281799
chr3R	18924363	18924564			chr3R	11302935	11303136
chr3R	18931811	18932012			chr3R	11312448	11312649
chr3R	19015438	19015639			chr3R	11331072	11331273
chr3R	19147539	19147740			chr3R	11335652	11335853
chr3R	19156825	19157026			chr3R	11340175	11340376
chr3R	19164028	19164229			chr3R	11352051	11352252
chr3R	19165750	19165951			chr3R	11353166	11353367
chr3R	19225768	19225969			chr3R	11371996	11372197
chr3R	19322050	19322251			chr3R	11372414	11372615
chr3R	19326179	19326380			chr3R	11377238	11377439
chr3R	19463330	19463531			chr3R	11389766	11389967
chr3R	19464127	19464328			chr3R	11391214	11391415
chr3R	19495310	19495511			chr3R	11392863	11393064
chr3R	19498663	19498864			chr3R	11451143	11451344
chr3R	19503287	19503488			chr3R	11483449	11483650
chr3R	19508888	19509089			chr3R	11543225	11543426
chr3R	19656562	19656763			chr3R	11566846	11567047
chr3R	19740839	19741040			chr3R	11569047	11569248
chr3R	19836832	19837033			chr3R	11655988	11656189
chr3R	19860967	19861168			chr3R	11758525	11758726
chr3R	19875231	19875432			chr3R	11758903	11759104
chr3R	19890035	19890236			chr3R	11759352	11759553
chr3R	20007870	20008071			chr3R	11760075	11760276
chr3R	20253295	20253496			chr3R	11760831	11761032
chr3R	20253938	20254139			chr3R	11761295	11761496
chr3R	20254754	20254955			chr3R	11763774	11763975
chr3R	20292164	20292365			chr3R	11764451	11764652
chr3R	20293024	20293225			chr3R	11773824	11774025
chr3R	20348259	20348460			chr3R	11775227	11775428
chr3R	20574153	20574354			chr3R	11779801	11780002
chr3R	20574640	20574841			chr3R	11780479	11780680
chr3R	20594767	20594968			chr3R	11888169	11888370
chr3R	20741518	20741719			chr3R	11949012	11949213
chr3R	20753253	20753454			chr3R	11977214	11977415
chr3R	20778535	20778736			chr3R	12121236	12121437
chr3R	20782605	20782806			chr3R	12182438	12182639
chr3R	20829176	20829377			chr3R	12279075	12279276
chr3R	20829856	20830057			chr3R	12280773	12280974
chr3R	20949297	20949498			chr3R	12367585	12367786
chr3R	20977918	20978119			chr3R	12448949	12449150
chr3R	21023058	21023259			chr3R	12449609	12449810
chr3R	21060055	21060256			chr3R	12627819	12628020
chr3R	21060647	21060848			chr3R	12719858	12720059
chr3R	21065076	21065277			chr3R	12974455	12974656
chr3R	21094457	21094658			chr3R	13012490	13012691
chr3R	21096695	21096896			chr3R	13012976	13013177
chr3R	21111828	21112029			chr3R	13064150	13064351
chr3R	21112371	21112572			chr3R	13065347	13065548
chr3R	21180578	21180779			chr3R	13074662	13074863
chr3R	21188682	21188883			chr3R	13240511	13240712
chr3R	21190921	21191122			chr3R	13259164	13259365
chr3R	21199064	21199265			chr3R	13364976	13365177
chr3R	21204068	21204269			chr3R	13415221	13415422
chr3R	21224306	21224507			chr3R	13628493	13628694
chr3R	21289226	21289427			chr3R	13644877	13645078
chr3R	21296430	21296631			chr3R	13647751	13647952
chr3R	21348984	21349185			chr3R	13674557	13674758
chr3R	21349478	21349679			chr3R	13684094	13684295
chr3R	21378766	21378967			chr3R	13739470	13739671
chr3R	21434394	21434595			chr3R	13778449	13778650
chr3R	21446361	21446562			chr3R	13794660	13794861
chr3R	21460036	21460237			chr3R	13812794	13812995
chr3R	21499547	21499748			chr3R	13814377	13814578
chr3R	21557337	21557538			chr3R	13875235	13875436
chr3R	21557963	21558164			chr3R	13877144	13877345
chr3R	21559049	21559250			chr3R	13901674	13901875
chr3R	21561561	21561762			chr3R	13971935	13972136
chr3R	21581972	21582173			chr3R	13976189	13976390
chr3R	21589959	21590160			chr3R	13983367	13983568
chr3R	21598693	21598894			chr3R	13983751	13983952
chr3R	21605308	21605509			chr3R	14017740	14017941
chr3R	21605710	21605911			chr3R	14020755	14020956
chr3R	21606719	21606920			chr3R	14050833	14051034
chr3R	21611783	21611984			chr3R	14057520	14057721
chr3R	21613383	21613584			chr3R	14064649	14064850
chr3R	21616261	21616462			chr3R	14065799	14066000
chr3R	21616839	21617040			chr3R	14108428	14108629
chr3R	21618370	21618571			chr3R	14278051	14278252
chr3R	21621742	21621943			chr3R	14278750	14278951
chr3R	21626482	21626683			chr3R	14282804	14283005
chr3R	21630596	21630797			chr3R	14283448	14283649
chr3R	21632670	21632871			chr3R	14285219	14285420
chr3R	21633052	21633253			chr3R	14286439	14286640
chr3R	21638581	21638782			chr3R	14316278	14316479
chr3R	21640282	21640483			chr3R	14346901	14347102
chr3R	21641326	21641527			chr3R	14370178	14370379
chr3R	21641802	21642003			chr3R	14373495	14373696
chr3R	21651488	21651689			chr3R	14382477	14382678
chr3R	21807952	21808153			chr3R	14468345	14468546
chr3R	21808645	21808846			chr3R	14473101	14473302
chr3R	21821813	21822014			chr3R	14569554	14569755
chr3R	21829365	21829566			chr3R	14574914	14575115
chr3R	21853826	21854027			chr3R	14580111	14580312
chr3R	21856251	21856452			chr3R	14598275	14598476
chr3R	21875140	21875341			chr3R	14630284	14630485
chr3R	21948847	21949048			chr3R	14655473	14655674
chr3R	21971985	21972186			chr3R	14696935	14697136
chr3R	22041937	22042138			chr3R	14714383	14714584
chr3R	22042627	22042828			chr3R	14722330	14722531
chr3R	22044066	22044267			chr3R	14723786	14723987
chr3R	22124967	22125168			chr3R	14738680	14738881
chr3R	22369118	22369319			chr3R	14739152	14739353
chr3R	22369752	22369953			chr3R	14748960	14749161
chr3R	22470223	22470424			chr3R	14749287	14749488
chr3R	22476713	22476914			chr3R	14817938	14818139
chr3R	22598352	22598553			chr3R	14853908	14854109
chr3R	22626781	22626982			chr3R	14986206	14986407
chr3R	22666989	22667190			chr3R	15094517	15094718
chr3R	22673389	22673590			chr3R	15094931	15095132
chr3R	22673870	22674071			chr3R	15146890	15147091
chr3R	22733065	22733266			chr3R	15147530	15147731
chr3R	22781540	22781741			chr3R	15250383	15250584
chr3R	22899073	22899274			chr3R	15250985	15251186
chr3R	23141943	23142144			chr3R	15280758	15280959
chr3R	23157008	23157209			chr3R	15281345	15281546
chr3R	23173815	23174016			chr3R	15286105	15286306
chr3R	23190503	23190704			chr3R	15286723	15286924
chr3R	23201126	23201327			chr3R	15290829	15291030
chr3R	23215702	23215903			chr3R	15291631	15291832
chr3R	23220205	23220406			chr3R	15314038	15314239
chr3R	23221438	23221639			chr3R	15345444	15345645
chr3R	23226744	23226945			chr3R	15374443	15374644
chr3R	23228481	23228682			chr3R	15379094	15379295
chr3R	23239116	23239317			chr3R	15396799	15397000
chr3R	23240031	23240232			chr3R	15418007	15418208
chr3R	23248989	23249190			chr3R	15418413	15418614
chr3R	23278888	23279089			chr3R	15419255	15419456
chr3R	23279171	23279372			chr3R	15420650	15420851
chr3R	23293254	23293455			chr3R	15476419	15476620
chr3R	23295408	23295609			chr3R	15664831	15665032
chr3R	23314321	23314522			chr3R	15665974	15666175
chr3R	23345632	23345833			chr3R	15794394	15794595
chr3R	23346161	23346362			chr3R	15920099	15920300
chr3R	23347091	23347292			chr3R	15920761	15920962
chr3R	23347488	23347689			chr3R	15923606	15923807
chr3R	23670076	23670277			chr3R	15973707	15973908
chr3R	23722692	23722893			chr3R	15994478	15994679
chr3R	23723856	23724057			chr3R	16025880	16026081
chr3R	23782526	23782727			chr3R	16051362	16051563
chr3R	23818930	23819131			chr3R	16072142	16072343
chr3R	23887230	23887431			chr3R	16099793	16099994
chr3R	23922006	23922207			chr3R	16224568	16224769
chr3R	23922644	23922845			chr3R	16241192	16241393
chr3R	23965268	23965469			chr3R	16242523	16242724
chr3R	24031326	24031527			chr3R	16250135	16250336
chr3R	24046606	24046807			chr3R	16273029	16273230
chr3R	24092712	24092913			chr3R	16273376	16273577
chr3R	24104879	24105080			chr3R	16273754	16273955
chr3R	24105727	24105928			chr3R	16274725	16274926
chr3R	24218767	24218968			chr3R	16280407	16280608
chr3R	24221091	24221292			chr3R	16281570	16281771
chr3R	24259522	24259723			chr3R	16403543	16403744
chr3R	24260479	24260680			chr3R	16411008	16411209
chr3R	24273057	24273258			chr3R	16449624	16449825
chr3R	24295091	24295292			chr3R	16453028	16453229
chr3R	24295801	24296002			chr3R	16502566	16502767
chr3R	24464817	24465018			chr3R	16655876	16656077
chr3R	24514720	24514921			chr3R	16702880	16703081
chr3R	24565715	24565916			chr3R	16703638	16703839
chr3R	24586598	24586799			chr3R	16715794	16715995
chr3R	24588972	24589173			chr3R	16718624	16718825
chr3R	24630396	24630597			chr3R	16719910	16720111
chr3R	24699392	24699593			chr3R	16726595	16726796
chr3R	24767746	24767947			chr3R	16734481	16734682
chr3R	24769131	24769332			chr3R	16764064	16764265
chr3R	24866972	24867173			chr3R	16811924	16812125
chr3R	24894549	24894750			chr3R	16826235	16826436
chr3R	24894882	24895083			chr3R	16830161	16830362
chr3R	25050125	25050326			chr3R	16848710	16848911
chr3R	25137836	25138037			chr3R	16857149	16857350
chr3R	25182307	25182508			chr3R	16857706	16857907
chr3R	25183617	25183818			chr3R	16869379	16869580
chr3R	25184596	25184797			chr3R	16882498	16882699
chr3R	25208281	25208482			chr3R	16882699	16882900
chr3R	25378361	25378562			chr3R	16898484	16898685
chr3R	25467907	25468108			chr3R	16899144	16899345
chr3R	25471989	25472190			chr3R	16899807	16900008
chr3R	25472179	25472380			chr3R	16919015	16919216
chr3R	25472616	25472817			chr3R	16933441	16933642
chr3R	25482533	25482734			chr3R	16934302	16934503
chr3R	25515534	25515735			chr3R	16948674	16948875
chr3R	25515981	25516182			chr3R	16960353	16960554
chr3R	25518130	25518331			chr3R	17053759	17053960
chr3R	25586843	25587044			chr3R	17056393	17056594
chr3R	25588422	25588623			chr3R	17069432	17069633
chr3R	25637455	25637656			chr3R	17119092	17119293
chr3R	25647176	25647377			chr3R	17556354	17556555
chr3R	25783065	25783266			chr3R	17557574	17557775
chr3R	25880773	25880974			chr3R	17558712	17558913
chr3R	25983357	25983558			chr3R	17566921	17567122
chr3R	25996890	25997091			chr3R	17603797	17603998
chr3R	26006081	26006282			chr3R	17653732	17653933
chr3R	26010698	26010899			chr3R	17655209	17655410
chr3R	26036852	26037053			chr3R	17666169	17666370
chr3R	26040042	26040243			chr3R	17666386	17666587
chr3R	26041902	26042103			chr3R	17681146	17681347
chr3R	26042666	26042867			chr3R	17681665	17681866
chr3R	26536675	26536876			chr3R	17682493	17682694
chr3R	26537074	26537275			chr3R	17717183	17717384
chr3R	26568421	26568622			chr3R	17775462	17775663
chr3R	26798203	26798404			chr3R	17776362	17776563
chr3R	26798909	26799110			chr3R	17777374	17777575
chr3R	27245163	27245364			chr3R	17912022	17912223
chr3R	27281641	27281842			chr3R	17916655	17916856
chr3R	27437497	27437698			chr3R	17919100	17919301
chr3R	27441330	27441531			chr3R	17943864	17944065
chr3R	27580637	27580838			chr3R	18007703	18007904
chr3R	27581254	27581455			chr3R	18049376	18049577
chr3R	27636281	27636482			chr3R	18063276	18063477
chr3R	27770584	27770785			chr3R	18121608	18121809
chr3R	27905396	27905597			chr3R	18168596	18168797
chr3R	27905897	27906098			chr3R	18170117	18170318
chr3R	28146451	28146652			chr3R	18172222	18172423
chr3R	28324932	28325133			chr3R	18172633	18172834
chr3R	28326266	28326467			chr3R	18197083	18197284
chr3R	28326679	28326880			chr3R	18198794	18198995
chr3R	28330755	28330956			chr3R	18242352	18242553
chr3R	28339708	28339909			chr3R	18261578	18261779
chr3R	28417320	28417521			chr3R	18265391	18265592
chr3R	28547230	28547431			chr3R	18275105	18275306
chr3R	28552122	28552323			chr3R	18298270	18298471
chr3R	28586378	28586579			chr3R	18396911	18397112
chr3R	28634534	28634735			chr3R	18398485	18398686
chr3R	28858351	28858552			chr3R	18399136	18399337
chr3R	28859194	28859395			chr3R	18447508	18447709
chr3R	28861404	28861605			chr3R	18450427	18450628
chr3R	28990200	28990401			chr3R	18480704	18480905
chr3R	29063891	29064092			chr3R	18545930	18546131
chr3R	29064184	29064385			chr3R	18573659	18573860
chr3R	29064658	29064859			chr3R	18584630	18584831
chr3R	29069311	29069512			chr3R	18585539	18585740
chr3R	29069804	29070005			chr3R	18658702	18658903
chr3R	29073992	29074193			chr3R	18670874	18671075
chr3R	29087372	29087573			chr3R	18722633	18722834
chr3R	29088055	29088256			chr3R	18740268	18740469
chr3R	29088716	29088917			chr3R	18742745	18742946
chr3R	29214237	29214438			chr3R	18849315	18849516
chr3R	29215044	29215245			chr3R	18913916	18914117
chr3R	29215791	29215992			chr3R	18923274	18923475
chr3R	29253902	29254103			chr3R	18923827	18924028
chr3R	29255324	29255525			chr3R	18924397	18924598
chr3R	29258180	29258381			chr3R	18931857	18932058
chr3R	29377318	29377519			chr3R	19096535	19096736
chr3R	29457355	29457556			chr3R	19147547	19147748
chr3R	29458116	29458317			chr3R	19156841	19157042
chr3R	29493212	29493413			chr3R	19157173	19157374
chr3R	29556139	29556340			chr3R	19164012	19164213
chr3R	29560171	29560372			chr3R	19165711	19165912
chr3R	29571922	29572123			chr3R	19225381	19225582
chr3R	29591915	29592116			chr3R	19225758	19225959
chr3R	29618880	29619081			chr3R	19241776	19241977
chr3R	29691201	29691402			chr3R	19322006	19322207
chr3R	29726396	29726597			chr3R	19326199	19326400
chr3R	29760044	29760245			chr3R	19326573	19326774
chr3R	29764356	29764557			chr3R	19460607	19460808
chr3R	29765850	29766051			chr3R	19463332	19463533
chr3R	29772057	29772258			chr3R	19464164	19464365
chr3R	29772784	29772985			chr3R	19491117	19491318
chr3R	29774532	29774733			chr3R	19495259	19495460
chr3R	29782432	29782633			chr3R	19498704	19498905
chr3R	29876944	29877145			chr3R	19499467	19499668
chr3R	30090385	30090586			chr3R	19509466	19509667
chr3R	30098371	30098572			chr3R	19656590	19656791
chr3R	30160439	30160640			chr3R	19740842	19741043
chr3R	30271120	30271321			chr3R	19769067	19769268
chr3R	30272918	30273119			chr3R	19836833	19837034
chr3R	30276106	30276307			chr3R	19861049	19861250
chr3R	30281239	30281440			chr3R	19875229	19875430
chr3R	30338175	30338376			chr3R	19890029	19890230
chr3R	30386879	30387080			chr3R	19953586	19953787
chr3R	30387242	30387443			chr3R	20007908	20008109
chr3R	30388647	30388848			chr3R	20252481	20252682
chr3R	30389202	30389403			chr3R	20253944	20254145
chr3R	30465841	30466042			chr3R	20254750	20254951
chr3R	30532360	30532561			chr3R	20292197	20292398
chr3R	30563575	30563776			chr3R	20293018	20293219
chr3R	30600658	30600859			chr3R	20348229	20348430
chr3R	30617375	30617576			chr3R	20449753	20449954
chr3R	30764207	30764408			chr3R	20574197	20574398
chr3R	30765683	30765884			chr3R	20574619	20574820
chr3R	30766583	30766784			chr3R	20594788	20594989
chr3R	30781906	30782107			chr3R	20741504	20741705
chr3R	30803432	30803633			chr3R	20753230	20753431
chr3R	30805897	30806098			chr3R	20778619	20778820
chr3R	30852011	30852212			chr3R	20780163	20780364
chr3R	30881105	30881306			chr3R	20782540	20782741
chr3R	30912418	30912619			chr3R	20829186	20829387
chr3R	31059616	31059817			chr3R	20949261	20949462
chr3R	31060762	31060963			chr3R	20969555	20969756
chr3R	31169050	31169251			chr3R	20977923	20978124
chr3R	31194764	31194965			chr3R	21054158	21054359
chr3R	31222636	31222837			chr3R	21060059	21060260
chr3R	31405652	31405853			chr3R	21060715	21060916
chr3R	31621899	31622100			chr3R	21065142	21065343
chr3R	31636591	31636792			chr3R	21094432	21094633
chr3R	31662857	31663058			chr3R	21096671	21096872
chr3R	31713228	31713429			chr3R	21111806	21112007
chr3R	31724742	31724943			chr3R	21112372	21112573
chr3R	31725566	31725767			chr3R	21113002	21113203
chr3R	31739190	31739391			chr3R	21152895	21153096
chr3R	31937612	31937813			chr3R	21179756	21179957
chr3R	31945744	31945945			chr3R	21180556	21180757
chr3R	32015468	32015669			chr3R	21187318	21187519
chr3R	32068085	32068286			chr3R	21188645	21188846
chr3R	32071326	32071527			chr3R	21190957	21191158
chr4	41432	41633			chr3R	21199031	21199232
chr4	139003	139204			chr3R	21203966	21204167
chr4	139755	139956			chr3R	21204229	21204430
chr4	302569	302770			chr3R	21224248	21224449
chr4	369964	370165			chr3R	21289243	21289444
chr4	453965	454166			chr3R	21295816	21296017
chr4	501642	501843			chr3R	21296413	21296614
chr4	502739	502940			chr3R	21348963	21349164
chr4	507453	507654			chr3R	21349488	21349689
chr4	834435	834636			chr3R	21378753	21378954
chr4	907815	908016			chr3R	21434363	21434564
chr4	936554	936755			chr3R	21446377	21446578
chrX	200229	200430			chr3R	21460012	21460213
chrX	369809	370010			chr3R	21499491	21499692
chrX	395856	396057			chr3R	21557363	21557564
chrX	409463	409664			chr3R	21558006	21558207
chrX	494786	494987			chr3R	21559025	21559226
chrX	499305	499506			chr3R	21561564	21561765
chrX	499949	500150			chr3R	21581908	21582109
chrX	521489	521690			chr3R	21589970	21590171
chrX	522445	522646			chr3R	21598664	21598865
chrX	523232	523433			chr3R	21605291	21605492
chrX	590521	590722			chr3R	21605705	21605906
chrX	616949	617150			chr3R	21606702	21606903
chrX	654368	654569			chr3R	21611802	21612003
chrX	654939	655140			chr3R	21613366	21613567
chrX	655597	655798			chr3R	21616286	21616487
chrX	686754	686955			chr3R	21618354	21618555
chrX	687316	687517			chr3R	21621763	21621964
chrX	840488	840689			chr3R	21626496	21626697
chrX	841078	841279			chr3R	21630633	21630834
chrX	900936	901137			chr3R	21632713	21632914
chrX	935166	935367			chr3R	21633074	21633275
chrX	1134131	1134332			chr3R	21637332	21637533
chrX	1152741	1152942			chr3R	21638551	21638752
chrX	1209387	1209588			chr3R	21640309	21640510
chrX	1209738	1209939			chr3R	21641136	21641337
chrX	1232712	1232913			chr3R	21641777	21641978
chrX	1234172	1234373			chr3R	21807980	21808181
chrX	1235023	1235224			chr3R	21808656	21808857
chrX	1276366	1276567			chr3R	21822687	21822888
chrX	1321740	1321941			chr3R	21829397	21829598
chrX	1375386	1375587			chr3R	21853836	21854037
chrX	1380736	1380937			chr3R	21854285	21854486
chrX	1388115	1388316			chr3R	21856287	21856488
chrX	1399095	1399296			chr3R	21875137	21875338
chrX	1399717	1399918			chr3R	21948828	21949029
chrX	1623213	1623414			chr3R	21972036	21972237
chrX	1656420	1656621			chr3R	22041935	22042136
chrX	1774517	1774718			chr3R	22042616	22042817
chrX	1893642	1893843			chr3R	22044066	22044267
chrX	1899457	1899658			chr3R	22124913	22125114
chrX	1941752	1941953			chr3R	22133406	22133607
chrX	1943325	1943526			chr3R	22338692	22338893
chrX	1948137	1948338			chr3R	22369075	22369276
chrX	1964907	1965108			chr3R	22369754	22369955
chrX	1975934	1976135			chr3R	22470217	22470418
chrX	2010282	2010483			chr3R	22476718	22476919
chrX	2012114	2012315			chr3R	22598354	22598555
chrX	2083743	2083944			chr3R	22626787	22626988
chrX	2092396	2092597			chr3R	22666990	22667191
chrX	2124437	2124638			chr3R	22673379	22673580
chrX	2135547	2135748			chr3R	22673828	22674029
chrX	2155976	2156177			chr3R	22733054	22733255
chrX	2158189	2158390			chr3R	22781539	22781740
chrX	2255163	2255364			chr3R	22899063	22899264
chrX	2269416	2269617			chr3R	23141985	23142186
chrX	2283480	2283681			chr3R	23156966	23157167
chrX	2292796	2292997			chr3R	23173851	23174052
chrX	2293400	2293601			chr3R	23190533	23190734
chrX	2294587	2294788			chr3R	23201139	23201340
chrX	2295996	2296197			chr3R	23214903	23215104
chrX	2297440	2297641			chr3R	23215699	23215900
chrX	2301015	2301216			chr3R	23220237	23220438
chrX	2302165	2302366			chr3R	23221346	23221547
chrX	2303840	2304041			chr3R	23225492	23225693
chrX	2305971	2306172			chr3R	23226704	23226905
chrX	2307584	2307785			chr3R	23228414	23228615
chrX	2317546	2317747			chr3R	23239048	23239249
chrX	2323982	2324183			chr3R	23239996	23240197
chrX	2325757	2325958			chr3R	23248982	23249183
chrX	2334102	2334303			chr3R	23278904	23279105
chrX	2334575	2334776			chr3R	23279145	23279346
chrX	2336355	2336556			chr3R	23295431	23295632
chrX	2343485	2343686			chr3R	23314314	23314515
chrX	2354290	2354491			chr3R	23334556	23334757
chrX	2387649	2387850			chr3R	23345588	23345789
chrX	2388107	2388308			chr3R	23346165	23346366
chrX	2410868	2411069			chr3R	23347050	23347251
chrX	2470045	2470246			chr3R	23347496	23347697
chrX	2545531	2545732			chr3R	23605465	23605666
chrX	2588847	2589048			chr3R	23670021	23670222
chrX	2634314	2634515			chr3R	23722731	23722932
chrX	2634639	2634840			chr3R	23723829	23724030
chrX	2636037	2636238			chr3R	23782497	23782698
chrX	2637011	2637212			chr3R	23818901	23819102
chrX	2640369	2640570			chr3R	23887245	23887446
chrX	2642561	2642762			chr3R	23921975	23922176
chrX	2643114	2643315			chr3R	23922706	23922907
chrX	2743687	2743888			chr3R	23965229	23965430
chrX	2765579	2765780			chr3R	24031336	24031537
chrX	2790123	2790324			chr3R	24046648	24046849
chrX	2791265	2791466			chr3R	24047264	24047465
chrX	2791867	2792068			chr3R	24048041	24048242
chrX	3053640	3053841			chr3R	24092671	24092872
chrX	3135061	3135262			chr3R	24104878	24105079
chrX	3136496	3136697			chr3R	24105798	24105999
chrX	3137973	3138174			chr3R	24218762	24218963
chrX	3139454	3139655			chr3R	24221088	24221289
chrX	3142219	3142420			chr3R	24233660	24233861
chrX	3162149	3162350			chr3R	24259546	24259747
chrX	3162840	3163041			chr3R	24260549	24260750
chrX	3176124	3176325			chr3R	24272432	24272633
chrX	3190880	3191081			chr3R	24273090	24273291
chrX	3295497	3295698			chr3R	24295086	24295287
chrX	3332724	3332925			chr3R	24295825	24296026
chrX	3372980	3373181			chr3R	24464784	24464985
chrX	3382119	3382320			chr3R	24514702	24514903
chrX	3427743	3427944			chr3R	24565705	24565906
chrX	3451367	3451568			chr3R	24571887	24572088
chrX	3452296	3452497			chr3R	24586636	24586837
chrX	3546230	3546431			chr3R	24588945	24589146
chrX	3672182	3672383			chr3R	24630382	24630583
chrX	3673869	3674070			chr3R	24699353	24699554
chrX	3676695	3676896			chr3R	24767706	24767907
chrX	3676948	3677149			chr3R	24769131	24769332
chrX	3678245	3678446			chr3R	24876624	24876825
chrX	3680087	3680288			chr3R	24894587	24894788
chrX	3682550	3682751			chr3R	25050058	25050259
chrX	3684977	3685178			chr3R	25137837	25138038
chrX	3688040	3688241			chr3R	25181343	25181544
chrX	3689180	3689381			chr3R	25183617	25183818
chrX	3691747	3691948			chr3R	25184643	25184844
chrX	3694811	3695012			chr3R	25208333	25208534
chrX	3695576	3695777			chr3R	25258818	25259019
chrX	3696868	3697069			chr3R	25378343	25378544
chrX	3718711	3718912			chr3R	25467996	25468197
chrX	3723114	3723315			chr3R	25472682	25472883
chrX	3740794	3740995			chr3R	25515550	25515751
chrX	3742275	3742476			chr3R	25515938	25516139
chrX	3744543	3744744			chr3R	25518130	25518331
chrX	3748869	3749070			chr3R	25586808	25587009
chrX	3773227	3773428			chr3R	25588423	25588624
chrX	3775903	3776104			chr3R	25637386	25637587
chrX	3776418	3776619			chr3R	25647157	25647358
chrX	3777314	3777515			chr3R	25647987	25648188
chrX	3778176	3778377			chr3R	25783075	25783276
chrX	3778705	3778906			chr3R	25881490	25881691
chrX	3779164	3779365			chr3R	25983395	25983596
chrX	3779788	3779989			chr3R	25996996	25997197
chrX	3780227	3780428			chr3R	25997300	25997501
chrX	3780936	3781137			chr3R	26006100	26006301
chrX	3835448	3835649			chr3R	26010633	26010834
chrX	3835935	3836136			chr3R	26036855	26037056
chrX	3845686	3845887			chr3R	26040083	26040284
chrX	3861235	3861436			chr3R	26041914	26042115
chrX	4105827	4106028			chr3R	26042757	26042958
chrX	4108851	4109052			chr3R	26536141	26536342
chrX	4205932	4206133			chr3R	26536610	26536811
chrX	4361627	4361828			chr3R	26537062	26537263
chrX	4411460	4411661			chr3R	26798187	26798388
chrX	4423892	4424093			chr3R	26798879	26799080
chrX	4425057	4425258			chr3R	26862872	26863073
chrX	4426894	4427095			chr3R	27067551	27067752
chrX	4508160	4508361			chr3R	27150148	27150349
chrX	4589915	4590116			chr3R	27194215	27194416
chrX	4596527	4596728			chr3R	27245116	27245317
chrX	4611460	4611661			chr3R	27281668	27281869
chrX	4617352	4617553			chr3R	27426175	27426376
chrX	4678228	4678429			chr3R	27437531	27437732
chrX	4678884	4679085			chr3R	27581260	27581461
chrX	4684442	4684643			chr3R	27581478	27581679
chrX	4686229	4686430			chr3R	27636289	27636490
chrX	4690850	4691051			chr3R	27699890	27700091
chrX	4694202	4694403			chr3R	27905359	27905560
chrX	4779241	4779442			chr3R	27905945	27906146
chrX	4852947	4853148			chr3R	28324925	28325126
chrX	4937392	4937593			chr3R	28326279	28326480
chrX	4939478	4939679			chr3R	28326686	28326887
chrX	4940260	4940461			chr3R	28330752	28330953
chrX	5047106	5047307			chr3R	28339726	28339927
chrX	5047886	5048087			chr3R	28547230	28547431
chrX	5052928	5053129			chr3R	28585452	28585653
chrX	5083858	5084059			chr3R	28586363	28586564
chrX	5084302	5084503			chr3R	28634530	28634731
chrX	5086484	5086685			chr3R	28858269	28858470
chrX	5087345	5087546			chr3R	28859183	28859384
chrX	5094475	5094676			chr3R	28861380	28861581
chrX	5230978	5231179			chr3R	28990197	28990398
chrX	5332642	5332843			chr3R	28990764	28990965
chrX	5340035	5340236			chr3R	29064200	29064401
chrX	5364152	5364353			chr3R	29064648	29064849
chrX	5418016	5418217			chr3R	29069313	29069514
chrX	5419739	5419940			chr3R	29069852	29070053
chrX	5517071	5517272			chr3R	29087429	29087630
chrX	5518161	5518362			chr3R	29088033	29088234
chrX	5560663	5560864			chr3R	29157984	29158185
chrX	5561748	5561949			chr3R	29206669	29206870
chrX	5579566	5579767			chr3R	29214204	29214405
chrX	5593976	5594177			chr3R	29214461	29214662
chrX	5608225	5608426			chr3R	29215017	29215218
chrX	5636666	5636867			chr3R	29215798	29215999
chrX	5637627	5637828			chr3R	29253934	29254135
chrX	5662099	5662300			chr3R	29255302	29255503
chrX	5662853	5663054			chr3R	29258178	29258379
chrX	5690231	5690432			chr3R	29377244	29377445
chrX	5744408	5744609			chr3R	29457363	29457564
chrX	5746880	5747081			chr3R	29458115	29458316
chrX	5755179	5755380			chr3R	29556133	29556334
chrX	5770355	5770556			chr3R	29560184	29560385
chrX	5770779	5770980			chr3R	29618858	29619059
chrX	5886952	5887153			chr3R	29691185	29691386
chrX	5899873	5900074			chr3R	29717032	29717233
chrX	5900623	5900824			chr3R	29726421	29726622
chrX	5901744	5901945			chr3R	29760107	29760308
chrX	5904430	5904631			chr3R	29764372	29764573
chrX	5918684	5918885			chr3R	29772038	29772239
chrX	5965728	5965929			chr3R	29772719	29772920
chrX	6001214	6001415			chr3R	29774520	29774721
chrX	6040631	6040832			chr3R	29782470	29782671
chrX	6104839	6105040			chr3R	29818702	29818903
chrX	6117162	6117363			chr3R	29818836	29819037
chrX	6120562	6120763			chr3R	29876948	29877149
chrX	6122370	6122571			chr3R	30022117	30022318
chrX	6128194	6128395			chr3R	30090368	30090569
chrX	6189683	6189884			chr3R	30098361	30098562
chrX	6224473	6224674			chr3R	30114527	30114728
chrX	6225732	6225933			chr3R	30160449	30160650
chrX	6231916	6232117			chr3R	30271209	30271410
chrX	6266102	6266303			chr3R	30272903	30273104
chrX	6279367	6279568			chr3R	30276101	30276302
chrX	6282171	6282372			chr3R	30281176	30281377
chrX	6283590	6283791			chr3R	30386917	30387118
chrX	6310766	6310967			chr3R	30387200	30387401
chrX	6317377	6317578			chr3R	30387859	30388060
chrX	6330340	6330541			chr3R	30388645	30388846
chrX	6330741	6330942			chr3R	30389194	30389395
chrX	6333063	6333264			chr3R	30465843	30466044
chrX	6338951	6339152			chr3R	30562909	30563110
chrX	6353041	6353242			chr3R	30563559	30563760
chrX	6354210	6354411			chr3R	30600601	30600802
chrX	6534264	6534465			chr3R	30617358	30617559
chrX	6543906	6544107			chr3R	30762163	30762364
chrX	6599915	6600116			chr3R	30764229	30764430
chrX	6601686	6601887			chr3R	30765670	30765871
chrX	6643195	6643396			chr3R	30766642	30766843
chrX	6657144	6657345			chr3R	30781873	30782074
chrX	6669130	6669331			chr3R	30805892	30806093
chrX	6694096	6694297			chr3R	30851993	30852194
chrX	6694486	6694687			chr3R	30881093	30881294
chrX	6700520	6700721			chr3R	30912433	30912634
chrX	6709399	6709600			chr3R	31016869	31017070
chrX	6804545	6804746			chr3R	31058815	31059016
chrX	6855738	6855939			chr3R	31059601	31059802
chrX	6860660	6860861			chr3R	31060836	31061037
chrX	6861565	6861766			chr3R	31062473	31062674
chrX	6862823	6863024			chr3R	31168529	31168730
chrX	6866170	6866371			chr3R	31169069	31169270
chrX	6868062	6868263			chr3R	31194748	31194949
chrX	6875953	6876154			chr3R	31219634	31219835
chrX	6981713	6981914			chr3R	31220488	31220689
chrX	6983784	6983985			chr3R	31222583	31222784
chrX	6985763	6985964			chr3R	31405638	31405839
chrX	6986315	6986516			chr3R	31621893	31622094
chrX	6987227	6987428			chr3R	31636510	31636711
chrX	6988915	6989116			chr3R	31662900	31663101
chrX	6997345	6997546			chr3R	31689375	31689576
chrX	6998500	6998701			chr3R	31713204	31713405
chrX	7034902	7035103			chr3R	31725657	31725858
chrX	7082543	7082744			chr3R	31810124	31810325
chrX	7091958	7092159			chr3R	31935921	31936122
chrX	7096067	7096268			chr3R	31936363	31936564
chrX	7097155	7097356			chr3R	31937635	31937836
chrX	7110975	7111176			chr3R	31945758	31945959
chrX	7117717	7117918			chr3R	31985680	31985881
chrX	7154233	7154434			chr3R	32015500	32015701
chrX	7193986	7194187			chr3R	32071345	32071546
chrX	7196112	7196313			chr4	41409	41610
chrX	7224980	7225181			chr4	52793	52994
chrX	7285508	7285709			chr4	56366	56567
chrX	7293841	7294042			chr4	138984	139185
chrX	7299779	7299980			chr4	139756	139957
chrX	7300083	7300284			chr4	183651	183852
chrX	7300886	7301087			chr4	302494	302695
chrX	7306140	7306341			chr4	307899	308100
chrX	7306513	7306714			chr4	370006	370207
chrX	7307646	7307847			chr4	374618	374819
chrX	7320931	7321132			chr4	453964	454165
chrX	7324415	7324616			chr4	455054	455255
chrX	7337182	7337383			chr4	501628	501829
chrX	7544483	7544684			chr4	507505	507706
chrX	7573079	7573280			chr4	557255	557456
chrX	7604696	7604897			chr4	613333	613534
chrX	7608227	7608428			chr4	782570	782771
chrX	7627015	7627216			chr4	834400	834601
chrX	7629289	7629490			chr4	908934	909135
chrX	7690818	7691019			chr4	936504	936705
chrX	7692597	7692798			chr4	1167646	1167847
chrX	7702634	7702835			chr4	1268660	1268861
chrX	7705209	7705410			chrX	200240	200441
chrX	7709438	7709639			chrX	276106	276307
chrX	7709988	7710189			chrX	278005	278206
chrX	7891572	7891773			chrX	369798	369999
chrX	7892040	7892241			chrX	395858	396059
chrX	7923158	7923359			chrX	409413	409614
chrX	7930503	7930704			chrX	494727	494928
chrX	7931018	7931219			chrX	499317	499518
chrX	7937729	7937930			chrX	499938	500139
chrX	7945053	7945254			chrX	514430	514631
chrX	7959073	7959274			chrX	521498	521699
chrX	7967141	7967342			chrX	521803	522004
chrX	7969639	7969840			chrX	522427	522628
chrX	8003869	8004070			chrX	523250	523451
chrX	8046624	8046825			chrX	576374	576575
chrX	8056676	8056877			chrX	590513	590714
chrX	8057868	8058069			chrX	616967	617168
chrX	8058572	8058773			chrX	654360	654561
chrX	8061016	8061217			chrX	654928	655129
chrX	8090614	8090815			chrX	655606	655807
chrX	8100321	8100522			chrX	687319	687520
chrX	8115400	8115601			chrX	717227	717428
chrX	8214035	8214236			chrX	841079	841280
chrX	8215085	8215286			chrX	900923	901124
chrX	8215926	8216127			chrX	1122795	1122996
chrX	8226029	8226230			chrX	1134114	1134315
chrX	8271449	8271650			chrX	1209371	1209572
chrX	8409884	8410085			chrX	1209721	1209922
chrX	8410465	8410666			chrX	1232743	1232944
chrX	8411671	8411872			chrX	1234200	1234401
chrX	8412777	8412978			chrX	1235036	1235237
chrX	8414057	8414258			chrX	1236653	1236854
chrX	8421191	8421392			chrX	1276401	1276602
chrX	8437678	8437879			chrX	1321771	1321972
chrX	8510963	8511164			chrX	1375385	1375586
chrX	8518234	8518435			chrX	1388100	1388301
chrX	8534051	8534252			chrX	1399031	1399232
chrX	8549222	8549423			chrX	1399720	1399921
chrX	8560801	8561002			chrX	1622025	1622226
chrX	8561556	8561757			chrX	1656452	1656653
chrX	8624849	8625050			chrX	1772698	1772899
chrX	8640857	8641058			chrX	1774500	1774701
chrX	8650851	8651052			chrX	1899428	1899629
chrX	8657159	8657360			chrX	1941741	1941942
chrX	8674829	8675030			chrX	1943359	1943560
chrX	8694218	8694419			chrX	1948127	1948328
chrX	8757881	8758082			chrX	1964880	1965081
chrX	8785815	8786016			chrX	1975958	1976159
chrX	8805887	8806088			chrX	2010266	2010467
chrX	8806622	8806823			chrX	2012136	2012337
chrX	8891765	8891966			chrX	2050162	2050363
chrX	8894044	8894245			chrX	2083742	2083943
chrX	8894686	8894887			chrX	2092377	2092578
chrX	8906975	8907176			chrX	2094138	2094339
chrX	8908300	8908501			chrX	2124488	2124689
chrX	8924873	8925074			chrX	2125607	2125808
chrX	9042431	9042632			chrX	2135485	2135686
chrX	9110539	9110740			chrX	2150209	2150410
chrX	9118714	9118915			chrX	2155994	2156195
chrX	9134932	9135133			chrX	2158044	2158245
chrX	9164064	9164265			chrX	2255147	2255348
chrX	9284221	9284422			chrX	2269491	2269692
chrX	9466481	9466682			chrX	2292779	2292980
chrX	9495661	9495862			chrX	2293429	2293630
chrX	9496184	9496385			chrX	2294560	2294761
chrX	9497224	9497425			chrX	2296003	2296204
chrX	9544540	9544741			chrX	2301012	2301213
chrX	9585698	9585899			chrX	2301769	2301970
chrX	9588599	9588800			chrX	2302194	2302395
chrX	9599378	9599579			chrX	2303846	2304047
chrX	9599921	9600122			chrX	2306004	2306205
chrX	9639077	9639278			chrX	2317563	2317764
chrX	9650355	9650556			chrX	2323988	2324189
chrX	9650724	9650925			chrX	2325750	2325951
chrX	9651005	9651206			chrX	2326067	2326268
chrX	9658282	9658483			chrX	2334157	2334358
chrX	9666460	9666661			chrX	2334649	2334850
chrX	9684348	9684549			chrX	2336397	2336598
chrX	9684950	9685151			chrX	2343497	2343698
chrX	9685753	9685954			chrX	2354295	2354496
chrX	9686280	9686481			chrX	2387677	2387878
chrX	9686650	9686851			chrX	2388094	2388295
chrX	9692737	9692938			chrX	2410881	2411082
chrX	9693880	9694081			chrX	2470031	2470232
chrX	9744074	9744275			chrX	2545524	2545725
chrX	9749662	9749863			chrX	2588877	2589078
chrX	9977364	9977565			chrX	2634362	2634563
chrX	10002642	10002843			chrX	2636008	2636209
chrX	10059804	10060005			chrX	2637027	2637228
chrX	10070522	10070723			chrX	2640410	2640611
chrX	10088095	10088296			chrX	2642559	2642760
chrX	10151811	10152012			chrX	2743709	2743910
chrX	10170856	10171057			chrX	2765577	2765778
chrX	10209692	10209893			chrX	2790113	2790314
chrX	10211587	10211788			chrX	2791240	2791441
chrX	10247485	10247686			chrX	2791531	2791732
chrX	10260942	10261143			chrX	2792130	2792331
chrX	10309083	10309284			chrX	2796090	2796291
chrX	10324422	10324623			chrX	3135058	3135259
chrX	10325406	10325607			chrX	3136497	3136698
chrX	10344987	10345188			chrX	3138030	3138231
chrX	10365955	10366156			chrX	3139442	3139643
chrX	10474252	10474453			chrX	3142217	3142418
chrX	10479225	10479426			chrX	3162135	3162336
chrX	10546741	10546942			chrX	3162843	3163044
chrX	10547530	10547731			chrX	3176162	3176363
chrX	10557768	10557969			chrX	3190906	3191107
chrX	10584656	10584857			chrX	3289206	3289407
chrX	10620330	10620531			chrX	3295526	3295727
chrX	10684049	10684250			chrX	3332684	3332885
chrX	10700818	10701019			chrX	3372962	3373163
chrX	10724876	10725077			chrX	3382135	3382336
chrX	10730079	10730280			chrX	3427765	3427966
chrX	10731621	10731822			chrX	3451356	3451557
chrX	10732058	10732259			chrX	3452199	3452400
chrX	10738881	10739082			chrX	3546169	3546370
chrX	10742178	10742379			chrX	3672199	3672400
chrX	10742678	10742879			chrX	3673833	3674034
chrX	10744048	10744249			chrX	3676675	3676876
chrX	10784480	10784681			chrX	3677013	3677214
chrX	10785228	10785429			chrX	3677452	3677653
chrX	10785911	10786112			chrX	3678288	3678489
chrX	10801674	10801875			chrX	3680100	3680301
chrX	10802196	10802397			chrX	3682614	3682815
chrX	10805704	10805905			chrX	3684997	3685198
chrX	10806839	10807040			chrX	3688013	3688214
chrX	10814216	10814417			chrX	3689194	3689395
chrX	10814862	10815063			chrX	3694189	3694390
chrX	10815681	10815882			chrX	3694789	3694990
chrX	10822250	10822451			chrX	3695585	3695786
chrX	10822772	10822973			chrX	3696956	3697157
chrX	10823531	10823732			chrX	3703885	3704086
chrX	10824259	10824460			chrX	3718731	3718932
chrX	10865678	10865879			chrX	3719719	3719920
chrX	10930690	10930891			chrX	3723112	3723313
chrX	10931231	10931432			chrX	3740784	3740985
chrX	11017472	11017673			chrX	3742525	3742726
chrX	11068534	11068735			chrX	3744516	3744717
chrX	11081872	11082073			chrX	3748883	3749084
chrX	11154932	11155133			chrX	3773243	3773444
chrX	11222184	11222385			chrX	3775902	3776103
chrX	11294546	11294747			chrX	3776410	3776611
chrX	11350997	11351198			chrX	3777333	3777534
chrX	11370200	11370401			chrX	3778080	3778281
chrX	11372828	11373029			chrX	3778696	3778897
chrX	11389886	11390087			chrX	3779125	3779326
chrX	11423475	11423676			chrX	3779762	3779963
chrX	11495157	11495358			chrX	3780237	3780438
chrX	11528897	11529098			chrX	3780977	3781178
chrX	11616395	11616596			chrX	3835492	3835693
chrX	11622758	11622959			chrX	3835927	3836128
chrX	11679617	11679818			chrX	3845682	3845883
chrX	11681865	11682066			chrX	3949891	3950092
chrX	11686309	11686510			chrX	4105797	4105998
chrX	11689688	11689889			chrX	4108798	4108999
chrX	11695329	11695530			chrX	4205887	4206088
chrX	11703169	11703370			chrX	4324818	4325019
chrX	11713783	11713984			chrX	4325326	4325527
chrX	11714174	11714375			chrX	4360815	4361016
chrX	11714945	11715146			chrX	4361551	4361752
chrX	11729123	11729324			chrX	4411452	4411653
chrX	11729796	11729997			chrX	4422085	4422286
chrX	11787232	11787433			chrX	4423904	4424105
chrX	11787801	11788002			chrX	4425050	4425251
chrX	11792688	11792889			chrX	4426867	4427068
chrX	11796265	11796466			chrX	4508154	4508355
chrX	11799987	11800188			chrX	4589800	4590001
chrX	11805384	11805585			chrX	4596549	4596750
chrX	11807085	11807286			chrX	4611390	4611591
chrX	11807388	11807589			chrX	4617365	4617566
chrX	11815727	11815928			chrX	4678205	4678406
chrX	11817668	11817869			chrX	4678907	4679108
chrX	11818705	11818906			chrX	4684444	4684645
chrX	11823292	11823493			chrX	4686264	4686465
chrX	11828688	11828889			chrX	4690875	4691076
chrX	11981992	11982193			chrX	4694159	4694360
chrX	12006926	12007127			chrX	4779186	4779387
chrX	12007695	12007896			chrX	4852975	4853176
chrX	12018849	12019050			chrX	4939536	4939737
chrX	12076541	12076742			chrX	4940275	4940476
chrX	12085814	12086015			chrX	5046849	5047050
chrX	12090391	12090592			chrX	5047135	5047336
chrX	12202893	12203094			chrX	5047927	5048128
chrX	12203556	12203757			chrX	5052930	5053131
chrX	12258704	12258905			chrX	5083820	5084021
chrX	12395215	12395416			chrX	5084392	5084593
chrX	12470358	12470559			chrX	5084694	5084895
chrX	12471482	12471683			chrX	5086471	5086672
chrX	12472291	12472492			chrX	5087290	5087491
chrX	12472620	12472821			chrX	5094488	5094689
chrX	12483336	12483537			chrX	5230891	5231092
chrX	12546262	12546463			chrX	5279316	5279517
chrX	12546966	12547167			chrX	5332593	5332794
chrX	12547828	12548029			chrX	5340051	5340252
chrX	12574872	12575073			chrX	5364160	5364361
chrX	12578991	12579192			chrX	5418042	5418243
chrX	12613240	12613441			chrX	5418641	5418842
chrX	12633371	12633572			chrX	5517027	5517228
chrX	12640792	12640993			chrX	5518177	5518378
chrX	12645196	12645397			chrX	5560649	5560850
chrX	12648360	12648561			chrX	5561774	5561975
chrX	12649900	12650101			chrX	5593942	5594143
chrX	12654312	12654513			chrX	5608185	5608386
chrX	12660339	12660540			chrX	5636604	5636805
chrX	12661610	12661811			chrX	5637668	5637869
chrX	12663384	12663585			chrX	5662272	5662473
chrX	12665128	12665329			chrX	5662860	5663061
chrX	12673844	12674045			chrX	5679288	5679489
chrX	12720128	12720329			chrX	5690214	5690415
chrX	12735176	12735377			chrX	5744440	5744641
chrX	12735847	12736048			chrX	5746861	5747062
chrX	12736141	12736342			chrX	5755187	5755388
chrX	12737242	12737443			chrX	5770425	5770626
chrX	12750383	12750584			chrX	5770770	5770971
chrX	12750719	12750920			chrX	5885712	5885913
chrX	12751937	12752138			chrX	5886957	5887158
chrX	12753896	12754097			chrX	5898643	5898844
chrX	12765782	12765983			chrX	5899909	5900110
chrX	12890287	12890488			chrX	5900597	5900798
chrX	12895390	12895591			chrX	5901684	5901885
chrX	12925583	12925784			chrX	5904411	5904612
chrX	12926145	12926346			chrX	5917049	5917250
chrX	12929954	12930155			chrX	5918741	5918942
chrX	12938189	12938390			chrX	5965747	5965948
chrX	13087589	13087790			chrX	6001202	6001403
chrX	13089852	13090053			chrX	6040650	6040851
chrX	13111909	13112110			chrX	6104860	6105061
chrX	13128176	13128377			chrX	6117169	6117370
chrX	13128864	13129065			chrX	6120599	6120800
chrX	13131022	13131223			chrX	6122356	6122557
chrX	13138926	13139127			chrX	6128165	6128366
chrX	13143497	13143698			chrX	6224494	6224695
chrX	13220090	13220291			chrX	6231903	6232104
chrX	13237736	13237937			chrX	6279423	6279624
chrX	13272704	13272905			chrX	6283585	6283786
chrX	13277281	13277482			chrX	6310768	6310969
chrX	13278711	13278912			chrX	6317390	6317591
chrX	13284583	13284784			chrX	6330314	6330515
chrX	13319619	13319820			chrX	6330685	6330886
chrX	13396697	13396898			chrX	6332117	6332318
chrX	13411435	13411636			chrX	6333065	6333266
chrX	13412976	13413177			chrX	6338980	6339181
chrX	13624984	13625185			chrX	6352463	6352664
chrX	13641908	13642109			chrX	6353043	6353244
chrX	13657182	13657383			chrX	6354224	6354425
chrX	13664109	13664310			chrX	6533312	6533513
chrX	13739554	13739755			chrX	6534181	6534382
chrX	13747249	13747450			chrX	6540178	6540379
chrX	13754812	13755013			chrX	6543906	6544107
chrX	13755308	13755509			chrX	6599310	6599511
chrX	13763248	13763449			chrX	6599910	6600111
chrX	13784207	13784408			chrX	6601689	6601890
chrX	13805646	13805847			chrX	6643180	6643381
chrX	13839154	13839355			chrX	6657163	6657364
chrX	13986670	13986871			chrX	6669060	6669261
chrX	13989034	13989235			chrX	6694098	6694299
chrX	13990766	13990967			chrX	6700483	6700684
chrX	13993319	13993520			chrX	6709367	6709568
chrX	13994862	13995063			chrX	6757307	6757508
chrX	14038219	14038420			chrX	6779948	6780149
chrX	14082826	14083027			chrX	6802517	6802718
chrX	14211405	14211606			chrX	6803247	6803448
chrX	14212236	14212437			chrX	6803586	6803787
chrX	14218262	14218463			chrX	6804617	6804818
chrX	14218693	14218894			chrX	6855733	6855934
chrX	14222155	14222356			chrX	6860702	6860903
chrX	14629940	14630141			chrX	6861590	6861791
chrX	14653928	14654129			chrX	6862786	6862987
chrX	14749243	14749444			chrX	6866131	6866332
chrX	14824967	14825168			chrX	6868074	6868275
chrX	14923392	14923593			chrX	6875932	6876133
chrX	14950671	14950872			chrX	6981747	6981948
chrX	14951060	14951261			chrX	6983786	6983987
chrX	14952284	14952485			chrX	6985778	6985979
chrX	14953530	14953731			chrX	6986307	6986508
chrX	14971171	14971372			chrX	6987229	6987430
chrX	15000813	15001014			chrX	6988928	6989129
chrX	15007871	15008072			chrX	6997344	6997545
chrX	15010258	15010459			chrX	6998483	6998684
chrX	15023860	15024061			chrX	7034920	7035121
chrX	15024209	15024410			chrX	7091903	7092104
chrX	15029012	15029213			chrX	7096029	7096230
chrX	15063419	15063620			chrX	7097161	7097362
chrX	15075095	15075296			chrX	7110957	7111158
chrX	15076034	15076235			chrX	7117733	7117934
chrX	15142076	15142277			chrX	7137568	7137769
chrX	15143367	15143568			chrX	7193975	7194176
chrX	15163019	15163220			chrX	7196070	7196271
chrX	15333282	15333483			chrX	7225046	7225247
chrX	15345475	15345676			chrX	7285465	7285666
chrX	15352461	15352662			chrX	7299763	7299964
chrX	15356462	15356663			chrX	7300102	7300303
chrX	15483249	15483450			chrX	7300846	7301047
chrX	15484746	15484947			chrX	7306111	7306312
chrX	15593649	15593850			chrX	7306488	7306689
chrX	15594125	15594326			chrX	7307627	7307828
chrX	15604744	15604945			chrX	7320934	7321135
chrX	15633529	15633730			chrX	7324421	7324622
chrX	15660068	15660269			chrX	7337169	7337370
chrX	15670987	15671188			chrX	7522013	7522214
chrX	15671392	15671593			chrX	7544455	7544656
chrX	15675302	15675503			chrX	7604687	7604888
chrX	15709754	15709955			chrX	7608206	7608407
chrX	15710463	15710664			chrX	7627031	7627232
chrX	15712914	15713115			chrX	7629290	7629491
chrX	15741527	15741728			chrX	7678864	7679065
chrX	15804212	15804413			chrX	7690797	7690998
chrX	15811764	15811965			chrX	7692568	7692769
chrX	15813350	15813551			chrX	7694976	7695177
chrX	15834662	15834863			chrX	7697396	7697597
chrX	16068422	16068623			chrX	7702657	7702858
chrX	16085987	16086188			chrX	7705210	7705411
chrX	16087531	16087732			chrX	7705768	7705969
chrX	16089348	16089549			chrX	7706153	7706354
chrX	16091645	16091846			chrX	7706724	7706925
chrX	16147599	16147800			chrX	7709456	7709657
chrX	16147894	16148095			chrX	7709979	7710180
chrX	16149157	16149358			chrX	7891576	7891777
chrX	16150625	16150826			chrX	7892049	7892250
chrX	16216956	16217157			chrX	7930518	7930719
chrX	16242052	16242253			chrX	7931031	7931232
chrX	16332600	16332801			chrX	7933335	7933536
chrX	16333420	16333621			chrX	7937708	7937909
chrX	16448830	16449031			chrX	7945057	7945258
chrX	16456797	16456998			chrX	7946971	7947172
chrX	16458699	16458900			chrX	7967111	7967312
chrX	16476596	16476797			chrX	7969623	7969824
chrX	16491084	16491285			chrX	8046633	8046834
chrX	16501543	16501744			chrX	8049278	8049479
chrX	16526158	16526359			chrX	8056682	8056883
chrX	16553032	16553233			chrX	8057132	8057333
chrX	16559455	16559656			chrX	8057868	8058069
chrX	16562351	16562552			chrX	8058519	8058720
chrX	16585390	16585591			chrX	8060219	8060420
chrX	16599803	16600004			chrX	8061018	8061219
chrX	16607964	16608165			chrX	8087889	8088090
chrX	16610816	16611017			chrX	8090564	8090765
chrX	16637999	16638200			chrX	8100316	8100517
chrX	16687519	16687720			chrX	8115384	8115585
chrX	16751345	16751546			chrX	8141950	8142151
chrX	16780341	16780542			chrX	8210867	8211068
chrX	16792345	16792546			chrX	8214028	8214229
chrX	16793533	16793734			chrX	8215033	8215234
chrX	16798294	16798495			chrX	8215931	8216132
chrX	16835495	16835696			chrX	8226055	8226256
chrX	16844380	16844581			chrX	8271466	8271667
chrX	16913350	16913551			chrX	8275381	8275582
chrX	16943715	16943916			chrX	8276068	8276269
chrX	17077821	17078022			chrX	8409903	8410104
chrX	17125254	17125455			chrX	8410492	8410693
chrX	17160500	17160701			chrX	8411690	8411891
chrX	17170661	17170862			chrX	8412724	8412925
chrX	17178485	17178686			chrX	8413914	8414115
chrX	17232606	17232807			chrX	8421193	8421394
chrX	17291499	17291700			chrX	8510858	8511059
chrX	17346111	17346312			chrX	8517193	8517394
chrX	17368714	17368915			chrX	8518167	8518368
chrX	17397231	17397432			chrX	8534022	8534223
chrX	17484452	17484653			chrX	8549273	8549474
chrX	17507055	17507256			chrX	8560454	8560655
chrX	17507456	17507657			chrX	8560835	8561036
chrX	17508421	17508622			chrX	8561518	8561719
chrX	17535877	17536078			chrX	8624862	8625063
chrX	17651299	17651500			chrX	8640855	8641056
chrX	17651878	17652079			chrX	8650844	8651045
chrX	17652161	17652362			chrX	8674811	8675012
chrX	17657739	17657940			chrX	8682019	8682220
chrX	17659027	17659228			chrX	8757857	8758058
chrX	17699749	17699950			chrX	8785820	8786021
chrX	17710837	17711038			chrX	8805937	8806138
chrX	17733886	17734087			chrX	8806615	8806816
chrX	17738081	17738282			chrX	8891790	8891991
chrX	17738659	17738860			chrX	8894036	8894237
chrX	17739059	17739260			chrX	8894687	8894888
chrX	17768315	17768516			chrX	8906956	8907157
chrX	17789628	17789829			chrX	8908334	8908535
chrX	17790054	17790255			chrX	8924834	8925035
chrX	17812291	17812492			chrX	9042440	9042641
chrX	17827086	17827287			chrX	9110528	9110729
chrX	17832257	17832458			chrX	9118704	9118905
chrX	17834140	17834341			chrX	9121537	9121738
chrX	17871133	17871334			chrX	9134936	9135137
chrX	17878645	17878846			chrX	9156653	9156854
chrX	17885669	17885870			chrX	9164056	9164257
chrX	17886591	17886792			chrX	9174001	9174202
chrX	17947137	17947338			chrX	9190750	9190951
chrX	17963349	17963550			chrX	9248082	9248283
chrX	17966193	17966394			chrX	9283132	9283333
chrX	18023861	18024062			chrX	9283994	9284195
chrX	18110675	18110876			chrX	9284253	9284454
chrX	18131837	18132038			chrX	9305924	9306125
chrX	18243446	18243647			chrX	9355725	9355926
chrX	18282512	18282713			chrX	9466389	9466590
chrX	18290688	18290889			chrX	9495640	9495841
chrX	18297979	18298180			chrX	9496177	9496378
chrX	18300637	18300838			chrX	9497212	9497413
chrX	18309541	18309742			chrX	9544528	9544729
chrX	18312642	18312843			chrX	9585725	9585926
chrX	18371147	18371348			chrX	9588634	9588835
chrX	18374602	18374803			chrX	9599940	9600141
chrX	18534392	18534593			chrX	9639128	9639329
chrX	18587353	18587554			chrX	9650313	9650514
chrX	18634782	18634983			chrX	9650979	9651180
chrX	18647128	18647329			chrX	9666513	9666714
chrX	18730549	18730750			chrX	9684339	9684540
chrX	18790021	18790222			chrX	9684999	9685200
chrX	18806497	18806698			chrX	9685754	9685955
chrX	18813091	18813292			chrX	9686267	9686468
chrX	18864182	18864383			chrX	9686673	9686874
chrX	18864544	18864745			chrX	9687844	9688045
chrX	18864946	18865147			chrX	9692750	9692951
chrX	18888062	18888263			chrX	9693822	9694023
chrX	18930974	18931175			chrX	9704327	9704528
chrX	18946709	18946910			chrX	9744074	9744275
chrX	19118278	19118479			chrX	9749709	9749910
chrX	19146728	19146929			chrX	9977381	9977582
chrX	19154027	19154228			chrX	10002644	10002845
chrX	19154922	19155123			chrX	10059837	10060038
chrX	19220431	19220632			chrX	10070451	10070652
chrX	19260013	19260214			chrX	10088074	10088275
chrX	19297992	19298193			chrX	10151923	10152124
chrX	19298712	19298913			chrX	10170832	10171033
chrX	19321145	19321346			chrX	10209691	10209892
chrX	19322072	19322273			chrX	10211605	10211806
chrX	19322486	19322687			chrX	10224756	10224957
chrX	19322855	19323056			chrX	10247445	10247646
chrX	19323653	19323854			chrX	10309082	10309283
chrX	19353612	19353813			chrX	10324417	10324618
chrX	19361193	19361394			chrX	10325444	10325645
chrX	19393526	19393727			chrX	10333435	10333636
chrX	19396716	19396917			chrX	10345007	10345208
chrX	19505920	19506121			chrX	10463462	10463663
chrX	19521127	19521328			chrX	10474269	10474470
chrX	19546138	19546339			chrX	10478689	10478890
chrX	19548473	19548674			chrX	10479200	10479401
chrX	19579021	19579222			chrX	10546723	10546924
chrX	19604421	19604622			chrX	10547539	10547740
chrX	19631426	19631627			chrX	10557764	10557965
chrX	19637086	19637287			chrX	10584704	10584905
chrX	19637951	19638152			chrX	10595947	10596148
chrX	19662976	19663177			chrX	10620370	10620571
chrX	19682989	19683190			chrX	10628687	10628888
chrX	19690201	19690402			chrX	10724893	10725094
chrX	19697071	19697272			chrX	10729421	10729622
chrX	19712711	19712912			chrX	10730098	10730299
chrX	19718425	19718626			chrX	10731628	10731829
chrX	19750954	19751155			chrX	10732046	10732247
chrX	19754134	19754335			chrX	10738875	10739076
chrX	19774033	19774234			chrX	10742163	10742364
chrX	19778325	19778526			chrX	10744134	10744335
chrX	19778582	19778783			chrX	10768315	10768516
chrX	19779666	19779867			chrX	10784472	10784673
chrX	19780658	19780859			chrX	10785197	10785398
chrX	19781101	19781302			chrX	10785915	10786116
chrX	19781461	19781662			chrX	10790498	10790699
chrX	19783044	19783245			chrX	10801652	10801853
chrX	19788187	19788388			chrX	10802181	10802382
chrX	19788679	19788880			chrX	10806815	10807016
chrX	19848387	19848588			chrX	10815664	10815865
chrX	19851290	19851491			chrX	10822234	10822435
chrX	19866476	19866677			chrX	10823532	10823733
chrX	19877158	19877359			chrX	10930668	10930869
chrX	19886945	19887146			chrX	10931281	10931482
chrX	19889468	19889669			chrX	11017544	11017745
chrX	19961477	19961678			chrX	11081869	11082070
chrX	20083929	20084130			chrX	11154890	11155091
chrX	20159055	20159256			chrX	11222203	11222404
chrX	20251687	20251888			chrX	11294454	11294655
chrX	20266825	20267026			chrX	11351044	11351245
chrX	20352442	20352643			chrX	11370268	11370469
chrX	20411748	20411949			chrX	11372817	11373018
chrX	20436956	20437157			chrX	11389449	11389650
chrX	20444948	20445149			chrX	11389882	11390083
chrX	20481642	20481843			chrX	11400639	11400840
chrX	20489047	20489248			chrX	11423401	11423602
chrX	20489709	20489910			chrX	11493328	11493529
chrX	20657079	20657280			chrX	11495128	11495329
chrX	20687428	20687629			chrX	11616447	11616648
chrX	20693962	20694163			chrX	11621887	11622088
chrX	20717495	20717696			chrX	11622753	11622954
chrX	20925113	20925314			chrX	11681853	11682054
chrX	20926995	20927196			chrX	11686248	11686449
chrX	21014974	21015175			chrX	11689652	11689853
chrX	21054357	21054558			chrX	11695381	11695582
chrX	21056717	21056918			chrX	11703169	11703370
chrX	21247459	21247660			chrX	11713778	11713979
chrX	21261742	21261943			chrX	11714135	11714336
chrX	21306684	21306885			chrX	11714956	11715157
chrX	21368612	21368813			chrX	11724797	11724998
chrX	21400737	21400938			chrX	11729128	11729329
chrX	21634155	21634356			chrX	11729870	11730071
chrX	22481170	22481371			chrX	11787207	11787408
chrX	22855223	22855424			chrX	11796339	11796540
chrX	22856150	22856351			chrX	11805361	11805562
chrX	23045201	23045402			chrX	11807087	11807288
chrY	124190	124391			chrX	11807383	11807584
chrY	200673	200874			chrX	11815730	11815931
					chrX	11816835	11817036
					chrX	11817351	11817552
					chrX	11817726	11817927
					chrX	11818670	11818871
					chrX	11823217	11823418
					chrX	11828758	11828959
					chrX	11981963	11982164
					chrX	12006930	12007131
					chrX	12007674	12007875
					chrX	12029021	12029222
					chrX	12085798	12085999
					chrX	12202400	12202601
					chrX	12202909	12203110
					chrX	12203533	12203734
					chrX	12470334	12470535
					chrX	12471446	12471647
					chrX	12472139	12472340
					chrX	12472584	12472785
					chrX	12483290	12483491
					chrX	12546305	12546506
					chrX	12546987	12547188
					chrX	12547817	12548018
					chrX	12573781	12573982
					chrX	12574874	12575075
					chrX	12578982	12579183
					chrX	12583261	12583462
					chrX	12596387	12596588
					chrX	12613263	12613464
					chrX	12633329	12633530
					chrX	12640779	12640980
					chrX	12645192	12645393
					chrX	12648288	12648489
					chrX	12649539	12649740
					chrX	12649909	12650110
					chrX	12654319	12654520
					chrX	12660378	12660579
					chrX	12661602	12661803
					chrX	12663396	12663597
					chrX	12665081	12665282
					chrX	12666465	12666666
					chrX	12673820	12674021
					chrX	12699550	12699751
					chrX	12735139	12735340
					chrX	12735816	12736017
					chrX	12741919	12742120
					chrX	12750736	12750937
					chrX	12751903	12752104
					chrX	12890281	12890482
					chrX	12895442	12895643
					chrX	12925620	12925821
					chrX	12926159	12926360
					chrX	12929983	12930184
					chrX	12938227	12938428
					chrX	12940467	12940668
					chrX	13087613	13087814
					chrX	13111918	13112119
					chrX	13131017	13131218
					chrX	13138890	13139091
					chrX	13143436	13143637
					chrX	13220086	13220287
					chrX	13237728	13237929
					chrX	13277255	13277456
					chrX	13278729	13278930
					chrX	13284644	13284845
					chrX	13319656	13319857
					chrX	13373644	13373845
					chrX	13396724	13396925
					chrX	13412997	13413198
					chrX	13518026	13518227
					chrX	13624992	13625193
					chrX	13641983	13642184
					chrX	13664104	13664305
					chrX	13739586	13739787
					chrX	13747227	13747428
					chrX	13755315	13755516
					chrX	13762528	13762729
					chrX	13763228	13763429
					chrX	13763902	13764103
					chrX	13784262	13784463
					chrX	13805647	13805848
					chrX	13808745	13808946
					chrX	13839169	13839370
					chrX	13986685	13986886
					chrX	13989037	13989238
					chrX	13990713	13990914
					chrX	13993341	13993542
					chrX	13994944	13995145
					chrX	13995951	13996152
					chrX	14038217	14038418
					chrX	14082813	14083014
					chrX	14208687	14208888
					chrX	14211444	14211645
					chrX	14212196	14212397
					chrX	14218228	14218429
					chrX	14218765	14218966
					chrX	14222165	14222366
					chrX	14629983	14630184
					chrX	14653944	14654145
					chrX	14749231	14749432
					chrX	14749716	14749917
					chrX	14824920	14825121
					chrX	14897248	14897449
					chrX	14923451	14923652
					chrX	14950716	14950917
					chrX	14951044	14951245
					chrX	14952296	14952497
					chrX	14953562	14953763
					chrX	14953893	14954094
					chrX	14971140	14971341
					chrX	15007840	15008041
					chrX	15010258	15010459
					chrX	15023858	15024059
					chrX	15024262	15024463
					chrX	15029033	15029234
					chrX	15075143	15075344
					chrX	15076125	15076326
					chrX	15076629	15076830
					chrX	15142057	15142258
					chrX	15143347	15143548
					chrX	15163005	15163206
					chrX	15333262	15333463
					chrX	15345413	15345614
					chrX	15352425	15352626
					chrX	15356489	15356690
					chrX	15374221	15374422
					chrX	15374319	15374520
					chrX	15483238	15483439
					chrX	15484757	15484958
					chrX	15593666	15593867
					chrX	15594089	15594290
					chrX	15633456	15633657
					chrX	15660130	15660331
					chrX	15671329	15671530
					chrX	15675305	15675506
					chrX	15710445	15710646
					chrX	15712472	15712673
					chrX	15712942	15713143
					chrX	15804200	15804401
					chrX	15811744	15811945
					chrX	15813366	15813567
					chrX	15834656	15834857
					chrX	16068397	16068598
					chrX	16086010	16086211
					chrX	16087499	16087700
					chrX	16091604	16091805
					chrX	16147582	16147783
					chrX	16149176	16149377
					chrX	16150651	16150852
					chrX	16216916	16217117
					chrX	16217258	16217459
					chrX	16236271	16236472
					chrX	16242081	16242282
					chrX	16332599	16332800
					chrX	16333419	16333620
					chrX	16456784	16456985
					chrX	16491120	16491321
					chrX	16501545	16501746
					chrX	16526155	16526356
					chrX	16553033	16553234
					chrX	16553771	16553972
					chrX	16559431	16559632
					chrX	16562384	16562585
					chrX	16585446	16585647
					chrX	16599823	16600024
					chrX	16608038	16608239
					chrX	16637991	16638192
					chrX	16687494	16687695
					chrX	16751353	16751554
					chrX	16780381	16780582
					chrX	16793550	16793751
					chrX	16798280	16798481
					chrX	16844423	16844624
					chrX	16943595	16943796
					chrX	16944317	16944518
					chrX	17077115	17077316
					chrX	17077861	17078062
					chrX	17091204	17091405
					chrX	17125249	17125450
					chrX	17160476	17160677
					chrX	17170663	17170864
					chrX	17178577	17178778
					chrX	17232620	17232821
					chrX	17291410	17291611
					chrX	17318093	17318294
					chrX	17346116	17346317
					chrX	17397195	17397396
					chrX	17484485	17484686
					chrX	17507059	17507260
					chrX	17507486	17507687
					chrX	17508398	17508599
					chrX	17651300	17651501
					chrX	17652171	17652372
					chrX	17658743	17658944
					chrX	17659031	17659232
					chrX	17699771	17699972
					chrX	17710015	17710216
					chrX	17710862	17711063
					chrX	17733823	17734024
					chrX	17738012	17738213
					chrX	17738648	17738849
					chrX	17739054	17739255
					chrX	17768242	17768443
					chrX	17789614	17789815
					chrX	17812320	17812521
					chrX	17827070	17827271
					chrX	17830590	17830791
					chrX	17830910	17831111
					chrX	17834157	17834358
					chrX	17871174	17871375
					chrX	17878628	17878829
					chrX	17885677	17885878
					chrX	17886307	17886508
					chrX	17886562	17886763
					chrX	17887386	17887587
					chrX	17947171	17947372
					chrX	17950762	17950963
					chrX	17963358	17963559
					chrX	17966143	17966344
					chrX	18023841	18024042
					chrX	18110705	18110906
					chrX	18243481	18243682
					chrX	18282462	18282663
					chrX	18285701	18285902
					chrX	18290713	18290914
					chrX	18300678	18300879
					chrX	18309608	18309809
					chrX	18312654	18312855
					chrX	18371115	18371316
					chrX	18374685	18374886
					chrX	18410166	18410367
					chrX	18534437	18534638
					chrX	18587389	18587590
					chrX	18634795	18634996
					chrX	18647173	18647374
					chrX	18789981	18790182
					chrX	18806507	18806708
					chrX	18813034	18813235
					chrX	18864212	18864413
					chrX	18864940	18865141
					chrX	18888196	18888397
					chrX	18931024	18931225
					chrX	18946695	18946896
					chrX	19153657	19153858
					chrX	19154072	19154273
					chrX	19200136	19200337
					chrX	19220439	19220640
					chrX	19260003	19260204
					chrX	19297998	19298199
					chrX	19298708	19298909
					chrX	19321207	19321408
					chrX	19322082	19322283
					chrX	19322496	19322697
					chrX	19322887	19323088
					chrX	19323636	19323837
					chrX	19353164	19353365
					chrX	19353628	19353829
					chrX	19361196	19361397
					chrX	19393519	19393720
					chrX	19496873	19497074
					chrX	19505913	19506114
					chrX	19548524	19548725
					chrX	19604399	19604600
					chrX	19608226	19608427
					chrX	19631411	19631612
					chrX	19637260	19637461
					chrX	19637908	19638109
					chrX	19663005	19663206
					chrX	19683022	19683223
					chrX	19690184	19690385
					chrX	19696994	19697195
					chrX	19712664	19712865
					chrX	19718464	19718665
					chrX	19730664	19730865
					chrX	19750960	19751161
					chrX	19754138	19754339
					chrX	19776094	19776295
					chrX	19777947	19778148
					chrX	19778280	19778481
					chrX	19778567	19778768
					chrX	19779203	19779404
					chrX	19779564	19779765
					chrX	19780716	19780917
					chrX	19781093	19781294
					chrX	19781326	19781527
					chrX	19781778	19781979
					chrX	19783074	19783275
					chrX	19788140	19788341
					chrX	19788715	19788916
					chrX	19848422	19848623
					chrX	19851317	19851518
					chrX	19866487	19866688
					chrX	19877159	19877360
					chrX	19886884	19887085
					chrX	19961494	19961695
					chrX	20159030	20159231
					chrX	20266838	20267039
					chrX	20352494	20352695
					chrX	20411753	20411954
					chrX	20436962	20437163
					chrX	20445009	20445210
					chrX	20481704	20481905
					chrX	20489040	20489241
					chrX	20489707	20489908
					chrX	20509057	20509258
					chrX	20693925	20694126
					chrX	20717518	20717719
					chrX	20925129	20925330
					chrX	20927043	20927244
					chrX	21054332	21054533
					chrX	21056710	21056911
					chrX	21247479	21247680
					chrX	21261790	21261991
					chrX	21306657	21306858
					chrX	21323960	21324161
					chrX	21368683	21368884
					chrX	21400778	21400979
					chrX	21575788	21575989
					chrX	21634170	21634371
					chrX	22481157	22481358
					chrX	22855237	22855438
					chrX	22856120	22856321
					chrX	23045189	23045390
					chrY	124179	124380
					chrY	200674	200875
