## Supplemental table 2 for "Localization of the pioneer factor GAF to subnuclear foci is driven by DNA binding and required to silence satellite repeat expression"

### Sheet: differentially accessible sites
nearest_gene_id	mean_normalized_read_count	DESeq2_log2_fold_change	DEseq2_standard_error	DEseq2_wald_statistic	DEseq2_pvalue	DEseq2_padj	is_GAF_dependent	is_GAF_bound	Chr	Start	End
109671	8.15073	6.6905	1.21638	5.50033	3.79071e-08	0.000136301	FALSE	FALSE	chrX	15799076	15799143
92042	2.55605	6.44165	1.46286	4.40347	1.06532e-05	0.0073643	FALSE	FALSE	chr3L	4845657	4845726
109670	4.87395	6.38355	1.41345	4.5163	6.29293e-06	0.00574952	FALSE	FALSE	chrX	15797288	15797355
81599	2.22375	6.32263	1.66114	3.8062	0.000141117	0.0281893	FALSE	FALSE	chr2L	13324238	13324331
111278	4.904	6.22631	1.28648	4.8398	1.29973e-06	0.00209595	FALSE	FALSE	chrX	21777093	21777174
95359	2.30585	6.15337	1.48762	4.13637	3.5284e-05	0.0141983	FALSE	FALSE	chr3L	18557599	18557681
106926	1.76331	6.12473	1.5969	3.8354	0.000125362	0.0264821	FALSE	FALSE	chrX	5252447	5252519
81211	1.73716	6.05546	1.71012	3.54095	0.000398688	0.0460656	FALSE	FALSE	chr2L	11767789	11767852
84278	2.36752	6.0197	1.6601	3.62611	0.000287726	0.0392377	FALSE	FALSE	chr2R	2711285	2711374
101679	2.81618	5.99077	1.51017	3.96695	7.27981e-05	0.0206474	FALSE	FALSE	chr3R	20236105	20236176
104484	2.49571	5.9362	1.37962	4.30279	1.68657e-05	0.00949465	FALSE	FALSE	chr3R	30313215	30313287
107270	4.67786	5.91486	1.38443	4.27241	1.93368e-05	0.0100671	FALSE	FALSE	chrX	6523434	6523526
107555	2.43287	5.74052	1.56746	3.66231	0.000249948	0.0367068	FALSE	FALSE	chrX	7624798	7624860
86613	2.78713	5.65142	1.54537	3.65699	0.00025519	0.0371826	FALSE	FALSE	chr2R	12084672	12084745
78980	2.46111	5.65012	1.49808	3.77157	0.000162221	0.0306994	FALSE	FALSE	chr2L	3957441	3957515
85867	2.51103	5.63847	1.40832	4.0037	6.23592e-05	0.0197912	FALSE	FALSE	chr2R	9337248	9337317
97332	3.06235	5.59833	1.30704	4.28322	1.84207e-05	0.0100671	FALSE	FALSE	chr3R	1854529	1854597
96766	1.87069	5.56455	1.38802	4.00899	6.09786e-05	0.0195315	FALSE	FALSE	chr3L	23811355	23811419
78837	2.14683	5.42699	1.45202	3.73755	0.000185821	0.032241	FALSE	FALSE	chr2L	3398546	3398623
103929	2.80128	5.39465	1.35522	3.98065	6.87261e-05	0.0204311	FALSE	FALSE	chr3R	28461445	28461522
106963	4.49086	5.29346	1.08465	4.88034	1.05903e-06	0.00181607	FALSE	FALSE	chrX	5455956	5456067
88485	3.21164	5.28558	1.31183	4.02917	5.59737e-05	0.0187925	FALSE	FALSE	chr2R	18733442	18733551
90098	3.73722	5.19764	1.36506	3.80762	0.000140308	0.0281285	FALSE	FALSE	chr2R	23789854	23789942
92640	2.94545	5.1197	1.28677	3.97873	6.92858e-05	0.0204311	FALSE	FALSE	chr3L	7484398	7484482
102164	2.89493	4.99544	1.36208	3.6675	0.000244936	0.036451	FALSE	FALSE	chr3R	22265532	22265594
105525	3.43692	4.89134	1.24746	3.92103	8.81727e-05	0.02221	FALSE	FALSE	chrX	539739	539802
93240	3.2483	4.88932	1.24248	3.93512	8.31553e-05	0.0218092	FALSE	FALSE	chr3L	9649467	9649531
108245	3.83039	4.87368	1.10385	4.41516	1.00933e-05	0.00714631	FALSE	FALSE	chrX	10172286	10172388
111231	4.72423	4.69891	1.24909	3.76186	0.000168655	0.0310529	FALSE	FALSE	chrX	21444900	21445049
103397	1.93626	4.64877	1.297	3.58425	0.00033805	0.042583	FALSE	FALSE	chr3R	26463585	26463653
80625	2.25345	4.62048	1.26514	3.65216	0.000260045	0.0375465	FALSE	FALSE	chr2L	9745688	9745759
80474	2.25318	4.59949	1.2414	3.70507	0.000211336	0.0339922	FALSE	FALSE	chr2L	9183625	9183690
94063	2.59574	4.58219	1.257	3.64535	0.00026703	0.0380439	FALSE	FALSE	chr3L	13160085	13160168
96972	2.40192	4.55867	1.23818	3.68174	0.000231643	0.0357067	FALSE	FALSE	chr3L	25662645	25662715
107541	2.52796	4.55381	1.26909	3.58824	0.000332923	0.0423621	FALSE	FALSE	chrX	7576687	7576771
110267	3.63493	4.53534	1.23918	3.65995	0.000252262	0.0369493	FALSE	FALSE	chrX	18006356	18006439
106712	3.96788	4.44539	1.13869	3.90395	9.46368e-05	0.0229819	FALSE	FALSE	chrX	4291674	4291775
78469	2.80235	4.43442	1.2308	3.60288	0.000314708	0.0413047	FALSE	FALSE	chr2L	2072815	2072899
95781	3.55952	4.40664	0.993921	4.43359	9.26749e-06	0.00693917	FALSE	FALSE	chr3L	20160824	20160893
90359	2.37353	4.39523	1.24448	3.53178	0.000412773	0.0461945	FALSE	FALSE	chr2R	24479306	24479401
110628	24.7147	4.38158	0.629754	6.9576	3.46118e-12	1.929e-07	FALSE	FALSE	chrX	19243089	19243256
103546	5.46124	4.37009	1.03547	4.22039	2.4388e-05	0.0115677	FALSE	FALSE	chr3R	27056631	27056715
83319	2.54239	4.32849	1.1912	3.63372	0.00027936	0.0385382	FALSE	FALSE	chr2L	19927145	19927226
105448	2.41925	4.30923	1.17289	3.67402	0.000238763	0.036033	FALSE	FALSE	chrX	306159	306245
80521	2.32788	4.28911	1.10566	3.87922	0.000104793	0.0238659	FALSE	FALSE	chr2L	9387123	9387186
92544	3.11515	4.23943	1.07213	3.95422	7.67835e-05	0.0210843	FALSE	FALSE	chr3L	7001942	7002031
89431	3.73871	4.23833	1.12194	3.77768	0.000158298	0.030208	FALSE	FALSE	chr2R	21945344	21945428
107286	2.70962	4.22376	1.06155	3.97887	6.92423e-05	0.0204311	FALSE	FALSE	chrX	6553425	6553492
104855	2.21979	4.22103	1.21294	3.47999	0.000501424	0.0492434	FALSE	FALSE	chr3R	31438593	31438686
108836	13.3429	4.15132	0.854568	4.8578	1.18696e-06	0.00200462	FALSE	FALSE	chrX	12776306	12776413
82764	3.02756	4.13117	1.15114	3.58876	0.000332248	0.0423621	FALSE	FALSE	chr2L	18004636	18004699
95991	4.17882	4.113	0.963161	4.27032	1.95194e-05	0.0100671	FALSE	FALSE	chr3L	20897580	20897699
101397	2.57146	4.0449	1.0615	3.81054	0.000138666	0.0280067	FALSE	FALSE	chr3R	19105226	19105319
88117	3.34297	4.03667	1.14012	3.54055	0.000399293	0.0460656	FALSE	FALSE	chr2R	17277765	17277840
104193	4.55002	4.02911	0.924423	4.35852	1.30947e-05	0.00829321	FALSE	FALSE	chr3R	29440671	29440753
89024	3.70193	3.99669	1.04949	3.80822	0.00013997	0.0281113	FALSE	FALSE	chr2R	20490492	20490555
100133	2.9423	3.98075	1.13974	3.49269	0.000478189	0.0485558	FALSE	FALSE	chr3R	14264079	14264150
104372	3.00934	3.96678	1.08766	3.64709	0.00026523	0.0379023	FALSE	FALSE	chr3R	29977280	29977356
87970	4.01926	3.91818	0.869924	4.50405	6.66704e-06	0.00599308	FALSE	FALSE	chr2R	16696947	16697042
102266	4.50607	3.9097	1.05679	3.69961	0.000215933	0.0345322	FALSE	FALSE	chr3R	22508067	22508188
93433	2.7646	3.89694	1.12259	3.47139	0.000517765	0.0495813	FALSE	FALSE	chr3L	10534571	10534751
106627	2.83871	3.8775	1.04606	3.70677	0.000209919	0.033862	FALSE	FALSE	chrX	4024374	4024471
88575	4.31728	3.87278	0.960909	4.03033	5.56987e-05	0.0187859	FALSE	FALSE	chr2R	18982236	18982314
111276	6.08163	3.86621	1.04196	3.7105	0.000206852	0.0337087	FALSE	FALSE	chrX	21741414	21741499
97289	4.64062	3.82596	1.04589	3.65808	0.000254116	0.0371116	FALSE	FALSE	chr3R	1244789	1244863
102103	4.61316	3.78976	0.896583	4.22689	2.36939e-05	0.0114451	FALSE	FALSE	chr3R	21947577	21947659
109384	12.4052	3.78186	0.795236	4.75565	1.97809e-06	0.00262871	FALSE	FALSE	chrX	14989045	14989146
79496	3.39942	3.77049	0.947535	3.97926	6.91292e-05	0.0204311	FALSE	FALSE	chr2L	5701583	5701678
82220	3.72048	3.73464	0.946342	3.94639	7.93381e-05	0.021348	FALSE	FALSE	chr2L	15564335	15564412
81181	5.00178	3.71425	1.02445	3.62559	0.000288303	0.0392377	FALSE	FALSE	chr2L	11623001	11623068
107262	35.7267	3.69935	0.545556	6.78088	1.19446e-11	4.43803e-07	FALSE	FALSE	chrX	6513264	6513498
94143	5.39574	3.65917	0.925009	3.95582	7.62732e-05	0.0210843	FALSE	FALSE	chr3L	13472997	13473110
82146	4.4757	3.65907	0.983028	3.72225	0.000197459	0.0333481	FALSE	FALSE	chr2L	15289940	15290007
101302	4.82698	3.65781	0.951012	3.84623	0.000119948	0.025761	FALSE	FALSE	chr3R	18772618	18772704
110859	3.10195	3.64272	1.02858	3.54151	0.000397837	0.0460656	FALSE	FALSE	chrX	19973970	19974055
106391	4.56626	3.58762	0.850515	4.21817	2.46288e-05	0.0116324	FALSE	FALSE	chrX	2922474	2922638
88845	4.74387	3.5797	0.946329	3.78272	0.000155122	0.0300186	FALSE	FALSE	chr2R	19898174	19898255
107608	4.63947	3.53425	0.800526	4.4149	1.01054e-05	0.00714631	FALSE	FALSE	chrX	7835628	7835722
110946	3.20782	3.53347	0.966536	3.6558	0.000256377	0.0372886	FALSE	FALSE	chrX	20375191	20375256
110942	5.51416	3.52998	0.770229	4.58303	4.58287e-06	0.00460206	FALSE	FALSE	chrX	20358488	20358586
79256	5.58588	3.52222	1.00144	3.51717	0.000436177	0.0472934	FALSE	FALSE	chr2L	4867785	4867883
108280	21.7131	3.49915	0.708477	4.93897	7.85344e-07	0.00145897	FALSE	FALSE	chrX	10342735	10342924
104958	3.30214	3.49105	0.988916	3.53018	0.000415281	0.0463821	FALSE	FALSE	chr3R	31656847	31656917
108355	15.0504	3.48073	0.570042	6.1061	1.02097e-09	1.03456e-05	FALSE	FALSE	chrX	10644770	10644933
108356	15.0504	3.48073	0.570042	6.1061	1.02097e-09	1.03456e-05	FALSE	FALSE	chrX	10644770	10644933
94206	3.80072	3.46703	0.94196	3.68066	0.000232632	0.0357067	FALSE	FALSE	chr3L	13769599	13769754
80867	4.40607	3.44005	0.926344	3.71358	0.000204347	0.0337016	FALSE	FALSE	chr2L	10628918	10628991
93797	3.74092	3.43491	0.930526	3.69137	0.000223051	0.0351661	FALSE	FALSE	chr3L	12181618	12181739
99521	3.30476	3.42438	0.979452	3.49622	0.000471901	0.0484663	FALSE	FALSE	chr3R	11718310	11718382
104788	4.77213	3.41703	0.854744	3.99772	6.39555e-05	0.0197912	FALSE	FALSE	chr3R	31286076	31286177
86169	3.68482	3.41134	0.971626	3.51096	0.00044649	0.0476888	FALSE	FALSE	chr2R	10329623	10329715
97419	4.88171	3.40232	0.778033	4.37298	1.22564e-05	0.00820335	FALSE	FALSE	chr3R	2772450	2772533
103490	3.87832	3.36665	0.912884	3.68792	0.000226091	0.0353536	FALSE	FALSE	chr3R	26812218	26812351
107508	4.47817	3.36324	0.966202	3.48089	0.00049975	0.0491657	FALSE	FALSE	chrX	7472080	7472167
92715	4.17182	3.35457	0.91065	3.6837	0.000229869	0.0357067	FALSE	FALSE	chr3L	7664555	7664617
102889	3.98119	3.3542	0.850034	3.94596	7.94815e-05	0.021348	FALSE	FALSE	chr3R	24492379	24492489
97323	5.33437	3.34625	0.879626	3.80418	0.000142277	0.0281928	FALSE	FALSE	chr3R	1539912	1540012
108838	4.16858	3.34155	0.828023	4.03558	5.44678e-05	0.0187859	FALSE	FALSE	chrX	12778012	12778104
79400	3.88179	3.33864	0.836049	3.99336	6.51436e-05	0.0197912	FALSE	FALSE	chr2L	5357184	5357259
99977	4.84687	3.33674	0.87538	3.81176	0.000137981	0.0279963	FALSE	FALSE	chr3R	13526350	13526517
96511	7.00659	3.33475	0.805224	4.1414	3.45194e-05	0.0140427	FALSE	FALSE	chr3L	22679740	22679835
99836	4.02722	3.32625	0.832363	3.99615	6.43801e-05	0.0197912	FALSE	FALSE	chr3R	12971818	12971929
104023	5.57153	3.31891	0.887425	3.73993	0.00018407	0.032241	FALSE	FALSE	chr3R	28727676	28727818
103925	6.04856	3.29526	0.811578	4.06031	4.90078e-05	0.0176785	FALSE	FALSE	chr3R	28432900	28433088
95474	4.53427	3.29285	0.821202	4.0098	6.07708e-05	0.0195211	FALSE	FALSE	chr3L	18972135	18972270
87613	3.20098	3.28649	0.896583	3.66557	0.000246786	0.0366045	FALSE	FALSE	chr2R	15624044	15624114
96774	3.90656	3.28467	0.93401	3.51674	0.000436886	0.0472934	FALSE	FALSE	chr3L	23845429	23845561
106047	3.7103	3.28243	0.87331	3.75861	0.000170859	0.0311881	FALSE	FALSE	chrX	1846953	1847037
91328	3.20245	3.27266	0.923294	3.54455	0.000393285	0.0459512	FALSE	FALSE	chr3L	2278267	2278373
78844	4.29571	3.24447	0.854447	3.79716	0.000146362	0.0288238	FALSE	FALSE	chr2L	3433201	3433266
80330	3.7566	3.23682	0.926575	3.49331	0.000477072	0.0485558	FALSE	FALSE	chr2L	8630957	8631046
108876	5.63733	3.22775	0.790758	4.08184	4.46801e-05	0.0166564	FALSE	FALSE	chrX	12982765	12982885
108877	5.63733	3.22775	0.790758	4.08184	4.46801e-05	0.0166564	FALSE	FALSE	chrX	12982765	12982885
101334	4.25898	3.22618	0.923718	3.49261	0.000478332	0.0485558	FALSE	FALSE	chr3R	18945320	18945432
93387	3.69091	3.2201	0.905013	3.55808	0.000373581	0.044742	FALSE	FALSE	chr3L	10270064	10270191
98127	3.18792	3.2003	0.889444	3.59809	0.000320565	0.0417916	FALSE	FALSE	chr3R	6280774	6280852
105030	5.71682	3.19966	0.733441	4.36253	1.2857e-05	0.00829321	FALSE	FALSE	chr3R	31855349	31855470
108359	6.48061	3.19055	0.883912	3.60958	0.000306688	0.0407449	FALSE	FALSE	chrX	10650780	10650875
103886	7.64618	3.16441	0.87504	3.6163	0.000298845	0.0400315	FALSE	FALSE	chr3R	28256357	28256422
94028	4.31116	3.16319	0.911586	3.46999	0.00052048	0.0497735	FALSE	FALSE	chr3L	12942400	12942518
93125	3.99774	3.16049	0.866805	3.64614	0.000266214	0.0379943	FALSE	FALSE	chr3L	9118198	9118290
103863	5.02553	3.15834	0.90675	3.48314	0.000495569	0.0488837	FALSE	FALSE	chr3R	28134154	28134322
107489	5.68108	3.15667	0.785453	4.01891	5.8467e-05	0.0192243	FALSE	FALSE	chrX	7407588	7407674
96822	4.30193	3.13659	0.798537	3.92793	8.56808e-05	0.0220889	FALSE	FALSE	chr3L	24163791	24163888
70092	43.4298	3.13435	0.510236	6.14293	8.10122e-10	1.03456e-05	FALSE	FALSE	chrX	7843240	7843331
107631	3.97216	3.13406	0.896108	3.49741	0.000469799	0.048451	FALSE	FALSE	chrX	7876263	7876364
79230	5.45175	3.13067	0.866481	3.61309	0.000302574	0.0402943	FALSE	FALSE	chr2L	4744600	4744704
92408	4.70446	3.12627	0.821281	3.80658	0.0001409	0.0281893	FALSE	FALSE	chr3L	6380964	6381044
79231	5.43904	3.12179	0.804983	3.87808	0.000105284	0.0239012	FALSE	FALSE	chr2L	4766898	4767001
88766	5.34858	3.11675	0.76039	4.09889	4.15142e-05	0.0158287	FALSE	FALSE	chr2R	19513922	19514006
80138	7.77786	3.11497	0.721252	4.31883	1.56856e-05	0.00915393	FALSE	FALSE	chr2L	7949763	7949864
97526	3.86054	3.09837	0.86728	3.57251	0.00035357	0.0431382	FALSE	FALSE	chr3R	4132125	4132216
84307	3.67559	3.0905	0.817379	3.78099	0.000156208	0.0300721	FALSE	FALSE	chr2R	2951141	2951274
89982	5.42994	3.07579	0.764894	4.0212	5.79015e-05	0.0190946	FALSE	FALSE	chr2R	23503410	23503525
82106	6.56632	3.07286	0.685829	4.4805	7.44699e-06	0.00630787	FALSE	FALSE	chr2L	15174458	15174557
104665	5.98179	3.06174	0.786739	3.89169	9.95499e-05	0.0235092	FALSE	FALSE	chr3R	30838651	30838748
80021	5.97598	3.05758	0.790634	3.86725	0.000110068	0.0245854	FALSE	FALSE	chr2L	7564760	7564828
88614	5.47368	3.05249	0.773358	3.94706	7.91161e-05	0.021348	FALSE	FALSE	chr2R	19099486	19099577
94585	3.84786	3.04617	0.767426	3.96934	7.20722e-05	0.0205755	FALSE	FALSE	chr3L	15378149	15378242
92075	6.182	3.0275	0.755732	4.00604	6.1744e-05	0.01972	FALSE	FALSE	chr3L	4917731	4917852
111031	8.86703	3.02213	0.763605	3.95771	7.56722e-05	0.0210843	FALSE	FALSE	chrX	20595574	20595687
94920	4.99993	3.0166	0.824171	3.66016	0.000252056	0.0369493	FALSE	FALSE	chr3L	16838037	16838229
82415	4.82331	3.01372	0.78691	3.82982	0.000128238	0.0268533	FALSE	FALSE	chr2L	16434683	16434811
97196	5.02812	3.00096	0.832445	3.60499	0.000312163	0.0411778	FALSE	FALSE	chr3R	238545	238632
97050	6.71891	3.0007	0.817366	3.67119	0.000241427	0.036033	FALSE	FALSE	chr3L	26718093	26718237
93655	5.71939	2.99981	0.805796	3.72279	0.000197031	0.0333481	FALSE	FALSE	chr3L	11672588	11672674
93338	6.1155	2.9978	0.850492	3.52478	0.000423837	0.0467248	FALSE	FALSE	chr3L	10006764	10006863
93768	4.65262	2.99429	0.738094	4.05679	4.97515e-05	0.0177742	FALSE	FALSE	chr3L	12061138	12061261
103827	5.59524	2.99181	0.748384	3.99769	6.39645e-05	0.0197912	FALSE	FALSE	chr3R	27973409	27973503
109004	5.15834	2.9899	0.670646	4.45824	8.26356e-06	0.00672334	FALSE	FALSE	chrX	13528009	13528137
98513	4.50426	2.98937	0.76378	3.91391	9.08127e-05	0.02221	FALSE	FALSE	chr3R	7830564	7830659
99473	4.89148	2.97894	0.821038	3.62826	0.000285336	0.0389767	FALSE	FALSE	chr3R	11514747	11514843
107613	10.5381	2.97723	0.696492	4.2746	1.9148e-05	0.0100671	FALSE	FALSE	chrX	7842730	7842937
107614	10.5381	2.97723	0.696492	4.2746	1.9148e-05	0.0100671	FALSE	FALSE	chrX	7842730	7842937
109116	7.28726	2.96993	0.658703	4.50876	6.52091e-06	0.00590938	FALSE	FALSE	chrX	13930937	13931154
87487	3.92583	2.96165	0.815807	3.63033	0.000283061	0.0388564	FALSE	FALSE	chr2R	15255155	15255225
97639	3.91942	2.95951	0.811034	3.64905	0.000263208	0.0379023	FALSE	FALSE	chr3R	4511471	4511640
97154	4.2939	2.94783	0.824989	3.57317	0.000352685	0.0431382	FALSE	FALSE	chr3R	28072	28148
106042	4.46563	2.9473	0.836257	3.52439	0.000424457	0.0467248	FALSE	FALSE	chrX	1837809	1837886
92561	5.23522	2.94356	0.773561	3.8052	0.000141689	0.0281928	FALSE	FALSE	chr3L	7078356	7078439
110932	4.52407	2.9279	0.794374	3.6858	0.000227986	0.0354923	FALSE	FALSE	chrX	20311341	20311444
77617	85.4178	2.9208	0.364608	8.01079	1.1397e-15	1.27036e-10	FALSE	FALSE	chrX	22861938	22862063
89453	8.66398	2.91927	0.65592	4.45065	8.56107e-06	0.00678448	FALSE	FALSE	chr2R	22011360	22011590
89454	8.66398	2.91927	0.65592	4.45065	8.56107e-06	0.00678448	FALSE	FALSE	chr2R	22011360	22011590
87311	4.82029	2.91592	0.836035	3.48779	0.000487026	0.0485923	FALSE	FALSE	chr2R	14692088	14692153
82211	4.11943	2.91381	0.820786	3.55002	0.000385195	0.045531	FALSE	FALSE	chr2L	15516326	15516391
93498	4.40121	2.91324	0.786824	3.70253	0.000213461	0.0342352	FALSE	FALSE	chr3L	11034035	11034099
110489	28.5707	2.91089	0.501269	5.80705	6.35846e-09	3.93748e-05	FALSE	FALSE	chrX	18784442	18784788
110490	28.5707	2.91089	0.501269	5.80705	6.35846e-09	3.93748e-05	FALSE	FALSE	chrX	18784442	18784788
111369	5.65781	2.9054	0.820881	3.53937	0.000401088	0.0460656	FALSE	FALSE	chrX	22754644	22754759
82808	8.69502	2.88346	0.715046	4.03256	5.51728e-05	0.0187859	FALSE	FALSE	chr2L	18178330	18178473
82809	8.69502	2.88346	0.715046	4.03256	5.51728e-05	0.0187859	FALSE	FALSE	chr2L	18178330	18178473
81245	4.62107	2.8577	0.789336	3.62038	0.00029417	0.0395532	FALSE	FALSE	chr2L	11982189	11982290
99398	5.36119	2.83968	0.737425	3.8508	0.000117732	0.0255312	FALSE	FALSE	chr3R	11202865	11202998
78095	4.54437	2.83089	0.800436	3.53669	0.000405176	0.0460656	FALSE	FALSE	chr2L	784795	784888
110533	4.78965	2.81093	0.770475	3.64831	0.000263973	0.0379023	FALSE	FALSE	chrX	18919026	18919097
109220	5.41542	2.80898	0.795286	3.53204	0.000412372	0.0461945	FALSE	FALSE	chrX	14367045	14367118
102428	3.39408	2.80674	0.788855	3.55799	0.000373703	0.044742	FALSE	FALSE	chr3R	23025231	23025303
82520	3.65194	2.80378	0.801879	3.49651	0.000471389	0.0484663	FALSE	FALSE	chr2L	16871307	16871383
81639	5.75324	2.80337	0.641587	4.36943	1.24573e-05	0.00820335	FALSE	FALSE	chr2L	13438018	13438096
107465	5.13728	2.80188	0.70724	3.96171	7.44155e-05	0.0209463	FALSE	FALSE	chrX	7257305	7257383
111413	11.1459	2.7982	0.752384	3.71911	0.000199924	0.0336079	FALSE	FALSE	chrX	22890199	22890391
109477	5.96959	2.79814	0.753182	3.71509	0.000203131	0.0336433	FALSE	FALSE	chrX	15258155	15258220
107263	19.182	2.79035	0.498781	5.59434	2.21467e-08	8.51236e-05	TRUE	FALSE	chrX	6513754	6513913
103259	6.74295	2.78263	0.779623	3.5692	0.000358067	0.0433817	FALSE	FALSE	chr3R	25966108	25966291
103260	6.74295	2.78263	0.779623	3.5692	0.000358067	0.0433817	FALSE	FALSE	chr3R	25966108	25966291
103416	4.69905	2.77962	0.75467	3.68323	0.000230295	0.0357067	FALSE	FALSE	chr3R	26507534	26507622
95071	6.19998	2.76574	0.788515	3.50753	0.000452284	0.0478704	FALSE	FALSE	chr3L	17292356	17292448
91229	8.98964	2.75933	0.684428	4.03159	5.54004e-05	0.0187859	FALSE	FALSE	chr3L	2014435	2014645
91230	8.98964	2.75933	0.684428	4.03159	5.54004e-05	0.0187859	FALSE	FALSE	chr3L	2014435	2014645
83384	6.47561	2.75799	0.789886	3.49163	0.000480081	0.0485558	FALSE	FALSE	chr2L	20262320	20262458
105797	5.0355	2.75761	0.794104	3.47261	0.000515428	0.0494425	FALSE	FALSE	chrX	1338622	1338688
107676	5.58032	2.75451	0.785899	3.50492	0.000456753	0.0479849	FALSE	FALSE	chrX	7984188	7984317
107677	5.58032	2.75451	0.785899	3.50492	0.000456753	0.0479849	FALSE	FALSE	chrX	7984188	7984317
109279	12.1225	2.75425	0.573142	4.80553	1.54339e-06	0.00220556	FALSE	FALSE	chrX	14668281	14668611
109280	12.1225	2.75425	0.573142	4.80553	1.54339e-06	0.00220556	FALSE	FALSE	chrX	14668281	14668611
109281	12.1225	2.75425	0.573142	4.80553	1.54339e-06	0.00220556	FALSE	FALSE	chrX	14668281	14668611
91242	4.6538	2.74553	0.780931	3.51571	0.000438574	0.0472934	FALSE	FALSE	chr3L	2058980	2059114
98001	5.64173	2.74322	0.709298	3.86752	0.000109949	0.0245854	FALSE	FALSE	chr3R	5841251	5841332
93369	4.7905	2.73948	0.765838	3.5771	0.000347431	0.0428738	FALSE	FALSE	chr3L	10142464	10142555
101551	5.93838	2.73405	0.782976	3.49187	0.000479651	0.0485558	FALSE	FALSE	chr3R	19759674	19759745
105673	13.6819	2.72859	0.583218	4.67851	2.88968e-06	0.00325351	FALSE	FALSE	chrX	985011	985210
81310	6.2543	2.72633	0.686646	3.97051	7.17199e-05	0.0205755	FALSE	FALSE	chr2L	12197241	12197354
107913	6.26239	2.72182	0.67679	4.02166	5.77889e-05	0.0190946	FALSE	FALSE	chrX	8753316	8753448
111351	8.54034	2.72004	0.674953	4.02996	5.57856e-05	0.0187859	FALSE	FALSE	chrX	22694159	22694237
99639	8.50872	2.70637	0.716611	3.77663	0.000158967	0.0302377	FALSE	FALSE	chr3R	12185745	12185938
93060	5.62611	2.7054	0.658572	4.10798	3.99129e-05	0.0155014	FALSE	FALSE	chr3L	8910333	8910420
81510	5.60961	2.70345	0.679039	3.98129	6.85417e-05	0.0204311	FALSE	FALSE	chr2L	12984309	12984408
82995	5.53424	2.7008	0.733598	3.68158	0.000231789	0.0357067	FALSE	FALSE	chr2L	18791591	18791703
91168	11.1077	2.69693	0.600311	4.49255	7.03763e-06	0.00622579	FALSE	FALSE	chr3L	1837414	1837659
91169	11.1077	2.69693	0.600311	4.49255	7.03763e-06	0.00622579	FALSE	FALSE	chr3L	1837414	1837659
81705	5.68855	2.68581	0.721263	3.72376	0.000196278	0.0333481	FALSE	FALSE	chr2L	13739510	13739638
95291	10.477	2.67972	0.609964	4.39325	1.1167e-05	0.00763638	FALSE	FALSE	chr3L	18161328	18161430
50825	105.33	2.67552	0.438105	6.10702	1.0151e-09	1.03456e-05	FALSE	TRUE	chr3R	9784319	9784730
50826	105.33	2.67552	0.438105	6.10702	1.0151e-09	1.03456e-05	FALSE	TRUE	chr3R	9784319	9784730
50827	105.33	2.67552	0.438105	6.10702	1.0151e-09	1.03456e-05	FALSE	TRUE	chr3R	9784319	9784730
111082	6.82146	2.67161	0.672709	3.97142	7.1444e-05	0.0205755	FALSE	FALSE	chrX	20879678	20879761
87532	7.25869	2.65321	0.691479	3.83701	0.000124542	0.0264821	FALSE	FALSE	chr2R	15416029	15416210
82090	4.3964	2.64665	0.745288	3.55117	0.000383521	0.0454072	FALSE	FALSE	chr2L	15146027	15146096
92396	6.53276	2.63878	0.716737	3.68166	0.000231722	0.0357067	FALSE	FALSE	chr3L	6330862	6330943
78640	8.27666	2.63828	0.691979	3.81266	0.000137481	0.0279963	FALSE	FALSE	chr2L	2720165	2720249
100294	5.92557	2.63425	0.755901	3.48492	0.000492289	0.0486895	FALSE	FALSE	chr3R	14862969	14863079
96937	5.542	2.63191	0.679942	3.87079	0.000108483	0.024478	FALSE	FALSE	chr3L	25420894	25421005
24684	50.4304	2.62821	0.537466	4.89	1.00836e-06	0.00175619	FALSE	TRUE	chr2R	17821035	17821131
92601	5.39249	2.62511	0.718107	3.6556	0.000256586	0.0372886	FALSE	FALSE	chr3L	7317282	7317346
82465	6.14843	2.6235	0.724315	3.62204	0.000292286	0.0394428	FALSE	FALSE	chr2L	16704636	16704793
81997	5.75417	2.61787	0.663313	3.94665	7.92512e-05	0.021348	FALSE	FALSE	chr2L	14789799	14789946
90040	8.61415	2.61017	0.657305	3.97102	7.15654e-05	0.0205755	FALSE	FALSE	chr2R	23672514	23672670
90041	8.61415	2.61017	0.657305	3.97102	7.15654e-05	0.0205755	FALSE	FALSE	chr2R	23672514	23672670
83554	4.69112	2.60589	0.736106	3.5401	0.000399974	0.0460656	FALSE	FALSE	chr2L	20850388	20850480
102163	4.37707	2.60565	0.749768	3.47527	0.000510345	0.0493873	FALSE	FALSE	chr3R	22263575	22263727
107014	10.7542	2.60469	0.633697	4.11031	3.95125e-05	0.0153995	FALSE	FALSE	chrX	5677456	5677530
80949	6.07581	2.60004	0.669947	3.88097	0.00010404	0.0238659	FALSE	FALSE	chr2L	10873791	10873892
93428	6.76575	2.59306	0.74207	3.49436	0.000475206	0.0485063	FALSE	FALSE	chr3L	10493296	10493392
89430	7.11522	2.59081	0.659575	3.92799	8.56574e-05	0.0220889	FALSE	FALSE	chr2R	21943776	21943898
90455	8.45947	2.58912	0.617554	4.19253	2.75855e-05	0.0124487	FALSE	FALSE	chr2R	24725275	24725394
83423	5.69586	2.58733	0.738028	3.50574	0.000455348	0.0479276	FALSE	FALSE	chr2L	20388272	20388367
89013	6.03372	2.584	0.718564	3.59607	0.000323064	0.0419213	FALSE	FALSE	chr2R	20467632	20467757
94170	5.90971	2.57354	0.686784	3.74724	0.000178794	0.0317862	FALSE	FALSE	chr3L	13585420	13585489
110593	6.34191	2.5671	0.706212	3.63502	0.000277954	0.0385382	FALSE	FALSE	chrX	19133471	19133536
90996	5.14783	2.56163	0.702753	3.64514	0.000267244	0.0380439	FALSE	FALSE	chr3L	1286841	1286936
80934	6.69124	2.5602	0.693836	3.68992	0.000224329	0.0351902	FALSE	FALSE	chr2L	10820881	10821051
111406	12.5794	2.55177	0.626314	4.07427	4.61585e-05	0.0170027	FALSE	FALSE	chrX	22861268	22861516
111407	12.5794	2.55177	0.626314	4.07427	4.61585e-05	0.0170027	FALSE	FALSE	chrX	22861268	22861516
98486	7.29976	2.53474	0.713432	3.55288	0.000381042	0.0451839	FALSE	FALSE	chr3R	7720148	7720218
24674	88.4699	2.53107	0.421703	6.00203	1.94862e-09	1.81003e-05	FALSE	FALSE	chr2R	17809463	17809655
95072	9.02112	2.52753	0.598453	4.22345	2.40594e-05	0.0115098	FALSE	FALSE	chr3L	17294320	17294520
85801	6.4509	2.52672	0.664214	3.80407	0.000142339	0.0281928	FALSE	FALSE	chr2R	9159118	9159245
105569	11.2174	2.5134	0.648263	3.87713	0.000105698	0.0239464	FALSE	FALSE	chrX	702070	702178
24669	197.878	2.51222	0.442474	5.67767	1.36539e-08	5.43546e-05	FALSE	TRUE	chr2R	17808774	17809382
24670	197.878	2.51222	0.442474	5.67767	1.36539e-08	5.43546e-05	FALSE	TRUE	chr2R	17808774	17809382
24671	197.878	2.51222	0.442474	5.67767	1.36539e-08	5.43546e-05	FALSE	TRUE	chr2R	17808774	17809382
24672	197.878	2.51222	0.442474	5.67767	1.36539e-08	5.43546e-05	FALSE	TRUE	chr2R	17808774	17809382
24673	197.878	2.51222	0.442474	5.67767	1.36539e-08	5.43546e-05	FALSE	TRUE	chr2R	17808774	17809382
85104	5.76296	2.50799	0.64141	3.91012	9.22495e-05	0.0224511	FALSE	FALSE	chr2R	7189986	7190089
24711	103.876	2.50797	0.498747	5.02854	4.94229e-07	0.00121155	FALSE	FALSE	chr2R	17839055	17839440
24712	103.876	2.50797	0.498747	5.02854	4.94229e-07	0.00121155	FALSE	FALSE	chr2R	17839055	17839440
24713	103.876	2.50797	0.498747	5.02854	4.94229e-07	0.00121155	FALSE	FALSE	chr2R	17839055	17839440
104738	5.87949	2.50074	0.71644	3.49051	0.000482102	0.0485558	FALSE	FALSE	chr3R	31129898	31129969
100633	6.87472	2.49974	0.690398	3.62073	0.000293776	0.039548	FALSE	FALSE	chr3R	16177757	16177908
91344	7.61577	2.49172	0.65158	3.82412	0.000131239	0.0271906	FALSE	FALSE	chr3L	2361092	2361214
90533	5.43357	2.49125	0.687482	3.62373	0.000290385	0.0394428	FALSE	FALSE	chr2R	24926035	24926190
86252	6.70685	2.48648	0.673552	3.69159	0.000222852	0.0351661	FALSE	FALSE	chr2R	10701941	10702104
84206	9.6689	2.47822	0.525063	4.71985	2.36023e-06	0.00279875	FALSE	FALSE	chr2R	1963073	1963217
92433	7.21108	2.46955	0.664174	3.71823	0.000200626	0.0336079	FALSE	FALSE	chr3L	6516935	6517049
24692	71.8349	2.46606	0.454363	5.42752	5.71424e-08	0.000197403	FALSE	FALSE	chr2R	17828346	17828518
101577	5.38727	2.46545	0.708406	3.48028	0.000500892	0.0492345	FALSE	FALSE	chr3R	19833457	19833532
89399	6.92701	2.46369	0.646389	3.81147	0.000138142	0.0279963	FALSE	FALSE	chr2R	21821279	21821441
111379	6.12668	2.46248	0.7057	3.48941	0.000484092	0.0485558	FALSE	FALSE	chrX	22798660	22798772
108612	6.59626	2.46068	0.627356	3.9223	8.77063e-05	0.02221	FALSE	FALSE	chrX	11825970	11826128
90771	7.79939	2.45574	0.706973	3.4736	0.000513523	0.0493873	FALSE	FALSE	chr3L	565929	566046
105369	6.59992	2.45542	0.668082	3.67532	0.000237548	0.0360248	FALSE	FALSE	chr4	1138867	1139026
82309	7.62533	2.45099	0.698035	3.51128	0.000445959	0.0476888	FALSE	FALSE	chr2L	15988376	15988564
89890	11.8691	2.44645	0.655068	3.73466	0.000187972	0.0325345	FALSE	FALSE	chr2R	23208997	23209085
103254	19.0713	2.43611	0.655707	3.71524	0.000203008	0.0336433	FALSE	FALSE	chr3R	25961063	25961339
103255	19.0713	2.43611	0.655707	3.71524	0.000203008	0.0336433	FALSE	FALSE	chr3R	25961063	25961339
78098	5.56777	2.42601	0.690691	3.51243	0.000444022	0.0476188	FALSE	FALSE	chr2L	786268	786360
24668	125.507	2.42554	0.391543	6.19482	5.83503e-10	1.03456e-05	FALSE	FALSE	chr2R	17808436	17808709
93179	7.24084	2.4244	0.621606	3.90022	9.61038e-05	0.0232369	FALSE	FALSE	chr3L	9352347	9352490
109530	9.43276	2.42219	0.688199	3.51961	0.00043218	0.0470898	FALSE	FALSE	chrX	15433078	15433194
81314	7.01332	2.42102	0.620845	3.89955	9.63725e-05	0.0232514	FALSE	FALSE	chr2L	12231390	12231495
82337	7.38042	2.41752	0.655055	3.69056	0.000223763	0.0351788	FALSE	FALSE	chr2L	16119079	16119201
91749	6.7041	2.41582	0.641744	3.76445	0.000166913	0.0310529	FALSE	FALSE	chr3L	3951717	3951850
96075	10.2183	2.41295	0.682783	3.534	0.000409326	0.0460656	FALSE	FALSE	chr3L	21261945	21262145
96076	10.2183	2.41295	0.682783	3.534	0.000409326	0.0460656	FALSE	FALSE	chr3L	21261945	21262145
24587	245.227	2.41004	0.444395	5.42318	5.85473e-08	0.000197403	FALSE	TRUE	chr2R	17734501	17734776
83461	6.54636	2.4099	0.637826	3.77831	0.000157897	0.030208	FALSE	FALSE	chr2L	20544756	20544916
83462	6.54636	2.4099	0.637826	3.77831	0.000157897	0.030208	FALSE	FALSE	chr2L	20544756	20544916
109325	8.26413	2.40371	0.678578	3.54228	0.000396688	0.0460656	FALSE	FALSE	chrX	14793012	14793161
110815	47.7369	2.40256	0.577334	4.16147	3.16211e-05	0.0130543	FALSE	FALSE	chrX	19789699	19789904
110816	47.7369	2.40256	0.577334	4.16147	3.16211e-05	0.0130543	FALSE	FALSE	chrX	19789699	19789904
106701	7.99004	2.40249	0.683575	3.51459	0.000440427	0.0473863	FALSE	FALSE	chrX	4260708	4260817
81839	7.08489	2.40171	0.684207	3.51021	0.000447757	0.0476888	FALSE	FALSE	chr2L	14165011	14165137
81457	7.00042	2.39837	0.653022	3.67272	0.00023998	0.036033	FALSE	FALSE	chr2L	12866327	12866467
103479	7.2136	2.39793	0.609315	3.93545	8.3042e-05	0.0218092	FALSE	FALSE	chr3R	26728759	26728889
106231	6.40319	2.39622	0.629926	3.80396	0.000142399	0.0281928	FALSE	FALSE	chrX	2361030	2361152
104197	6.08047	2.39579	0.676045	3.54384	0.000394352	0.0460276	FALSE	FALSE	chr3R	29476264	29476414
86233	9.49605	2.39451	0.576625	4.15263	3.28682e-05	0.0134693	FALSE	FALSE	chr2R	10638101	10638322
86234	9.49605	2.39451	0.576625	4.15263	3.28682e-05	0.0134693	FALSE	FALSE	chr2R	10638101	10638322
103478	6.25277	2.39425	0.66792	3.58464	0.00033755	0.042583	FALSE	FALSE	chr3R	26727349	26727490
90494	7.34471	2.39183	0.664223	3.60095	0.000317057	0.0414311	FALSE	FALSE	chr2R	24847498	24847670
88803	24.8829	2.38934	0.547711	4.36241	1.28636e-05	0.00829321	FALSE	FALSE	chr2R	19668659	19668738
91654	6.93119	2.3872	0.611963	3.9009	9.58369e-05	0.0232227	FALSE	FALSE	chr3L	3467026	3467125
79216	11.4438	2.37966	0.500922	4.75056	2.0285e-06	0.00262871	FALSE	FALSE	chr2L	4701294	4701501
79217	11.4438	2.37966	0.500922	4.75056	2.0285e-06	0.00262871	FALSE	FALSE	chr2L	4701294	4701501
79218	11.4438	2.37966	0.500922	4.75056	2.0285e-06	0.00262871	FALSE	FALSE	chr2L	4701294	4701501
95030	7.11691	2.3782	0.647795	3.67122	0.000241399	0.036033	FALSE	FALSE	chr3L	17143059	17143226
103536	8.14101	2.3767	0.628569	3.78113	0.000156115	0.0300721	FALSE	FALSE	chr3R	26993348	26993505
91442	10.052	2.37462	0.586445	4.04918	5.13982e-05	0.0181301	FALSE	FALSE	chr3L	2682455	2682703
109195	6.93082	2.36913	0.650027	3.64466	0.000267747	0.0380669	FALSE	FALSE	chrX	14269764	14269857
39063	38.6805	2.36651	0.398015	5.94579	2.75128e-09	2.35901e-05	FALSE	TRUE	chr3L	14753669	14753735
90418	7.00891	2.36599	0.641597	3.68766	0.000226329	0.0353536	FALSE	FALSE	chr2R	24619138	24619266
82737	9.33708	2.35528	0.67769	3.47545	0.000509992	0.0493873	FALSE	FALSE	chr2L	17908843	17909013
82738	9.33708	2.35528	0.67769	3.47545	0.000509992	0.0493873	FALSE	FALSE	chr2L	17908843	17909013
92070	8.51709	2.35087	0.665098	3.53462	0.000408362	0.0460656	FALSE	FALSE	chr3L	4913887	4914066
92071	8.51709	2.35087	0.665098	3.53462	0.000408362	0.0460656	FALSE	FALSE	chr3L	4913887	4914066
99471	6.88758	2.3492	0.62363	3.76698	0.000165236	0.0309155	FALSE	FALSE	chr3R	11507016	11507165
99077	6.70151	2.34571	0.607358	3.86216	0.000112387	0.0246779	FALSE	FALSE	chr3R	9925179	9925395
87874	6.95785	2.3326	0.629047	3.70816	0.000208774	0.033837	FALSE	FALSE	chr2R	16408880	16409073
87875	6.95785	2.3326	0.629047	3.70816	0.000208774	0.033837	FALSE	FALSE	chr2R	16408880	16409073
107511	14.233	2.33113	0.490339	4.75413	1.99307e-06	0.00262871	FALSE	FALSE	chrX	7483928	7484173
107512	14.233	2.33113	0.490339	4.75413	1.99307e-06	0.00262871	FALSE	FALSE	chrX	7483928	7484173
107513	14.233	2.33113	0.490339	4.75413	1.99307e-06	0.00262871	FALSE	FALSE	chrX	7483928	7484173
81306	7.295	2.32624	0.607633	3.82836	0.000129001	0.0268533	FALSE	FALSE	chr2L	12187052	12187153
83141	5.98073	2.32246	0.638459	3.63761	0.000275185	0.0385382	FALSE	FALSE	chr2L	19289299	19289366
24699	29.477	2.31955	0.556409	4.16879	3.06225e-05	0.0128321	FALSE	FALSE	chr2R	17831670	17831763
86548	6.12041	2.31826	0.590058	3.92887	8.53456e-05	0.0220889	FALSE	FALSE	chr2R	11873699	11873799
23117	28.5224	2.3174	0.606613	3.82023	0.000133329	0.0274908	FALSE	FALSE	chr2R	15614847	15615028
80106	17.4609	2.31477	0.584029	3.96345	7.38756e-05	0.020847	FALSE	FALSE	chr2L	7842824	7843078
80107	17.4609	2.31477	0.584029	3.96345	7.38756e-05	0.020847	FALSE	FALSE	chr2L	7842824	7843078
89977	8.15258	2.30334	0.608572	3.78483	0.000153813	0.029921	FALSE	FALSE	chr2R	23487910	23488037
91306	11.1528	2.30106	0.531051	4.33304	1.47066e-05	0.00900697	FALSE	FALSE	chr3L	2243779	2243940
86931	6.25774	2.29368	0.660305	3.47366	0.000513409	0.0493873	FALSE	FALSE	chr2R	13256111	13256279
91476	7.80289	2.29229	0.579064	3.95861	7.53878e-05	0.0210843	FALSE	FALSE	chr3L	2842172	2842283
99741	6.99646	2.29169	0.622612	3.68077	0.000232531	0.0357067	FALSE	FALSE	chr3R	12580642	12580780
99742	6.99646	2.29169	0.622612	3.68077	0.000232531	0.0357067	FALSE	FALSE	chr3R	12580642	12580780
104269	6.61422	2.29094	0.633386	3.61697	0.000298069	0.0400292	FALSE	FALSE	chr3R	29736336	29736466
95587	5.71871	2.28834	0.643855	3.55412	0.000379242	0.0451839	FALSE	FALSE	chr3L	19485844	19485934
84897	6.60696	2.28543	0.627686	3.64105	0.000271532	0.038409	FALSE	FALSE	chr2R	6543315	6543507
98072	7.0089	2.27892	0.643806	3.53977	0.000400479	0.0460656	FALSE	FALSE	chr3R	6086088	6086164
104174	7.89513	2.27586	0.599355	3.79718	0.000146351	0.0288238	FALSE	FALSE	chr3R	29295063	29295172
99366	6.30902	2.26936	0.621798	3.64968	0.00026257	0.0378621	FALSE	FALSE	chr3R	10992565	10992727
89974	12.1225	2.25873	0.545908	4.13758	3.50995e-05	0.0141983	FALSE	FALSE	chr2R	23481402	23481582
101537	10.5496	2.25073	0.626297	3.59371	0.000326002	0.0421552	FALSE	FALSE	chr3R	19718379	19718625
101538	10.5496	2.25073	0.626297	3.59371	0.000326002	0.0421552	FALSE	FALSE	chr3R	19718379	19718625
101539	10.5496	2.25073	0.626297	3.59371	0.000326002	0.0421552	FALSE	FALSE	chr3R	19718379	19718625
94428	8.37478	2.25067	0.575351	3.91183	9.16004e-05	0.0223419	FALSE	FALSE	chr3L	14752284	14752359
68949	70.9309	2.24446	0.393974	5.69698	1.2195e-08	5.43546e-05	FALSE	TRUE	chrX	5898551	5898833
68950	70.9309	2.24446	0.393974	5.69698	1.2195e-08	5.43546e-05	FALSE	TRUE	chrX	5898551	5898833
68951	70.9309	2.24446	0.393974	5.69698	1.2195e-08	5.43546e-05	FALSE	TRUE	chrX	5898551	5898833
90975	9.15313	2.24402	0.60684	3.69787	0.000217416	0.0346161	FALSE	FALSE	chr3L	1237412	1237588
80733	8.06349	2.24352	0.608041	3.68976	0.000224467	0.0351902	FALSE	FALSE	chr2L	10117769	10117909
105852	8.88303	2.24081	0.612607	3.65782	0.000254369	0.0371116	FALSE	FALSE	chrX	1448374	1448482
93258	9.3616	2.23943	0.633174	3.53682	0.000404968	0.0460656	FALSE	FALSE	chr3L	9683285	9683412
89606	7.9263	2.23264	0.588144	3.79608	0.000147001	0.0288985	FALSE	FALSE	chr2R	22457672	22457867
89741	18.8394	2.23227	0.572962	3.89602	9.77873e-05	0.0233615	FALSE	FALSE	chr2R	22819721	22820091
89742	18.8394	2.23227	0.572962	3.89602	9.77873e-05	0.0233615	FALSE	FALSE	chr2R	22819721	22820091
89743	18.8394	2.23227	0.572962	3.89602	9.77873e-05	0.0233615	FALSE	FALSE	chr2R	22819721	22820091
86157	7.35166	2.22339	0.591244	3.76053	0.000169555	0.0310846	FALSE	FALSE	chr2R	10301573	10301686
106441	9.45977	2.21646	0.6297	3.51987	0.000431756	0.0470897	FALSE	FALSE	chrX	3119030	3119141
106442	9.45977	2.21646	0.6297	3.51987	0.000431756	0.0470897	FALSE	FALSE	chrX	3119030	3119141
96000	8.48119	2.21118	0.575258	3.8438	0.000121141	0.0259175	FALSE	FALSE	chr3L	20940963	20941202
96001	8.48119	2.21118	0.575258	3.8438	0.000121141	0.0259175	FALSE	FALSE	chr3L	20940963	20941202
100077	6.81654	2.20591	0.615649	3.58307	0.000339585	0.0426829	FALSE	FALSE	chr3R	13918395	13918554
92271	7.76276	2.19445	0.605942	3.62155	0.000292843	0.03947	FALSE	FALSE	chr3L	5907797	5907938
79938	18.3723	2.19193	0.522155	4.19785	2.69456e-05	0.0122591	FALSE	FALSE	chr2L	7258221	7258404
93457	8.57636	2.18624	0.568198	3.84768	0.000119243	0.0257087	FALSE	FALSE	chr3L	10716902	10717015
83649	9.65307	2.18237	0.581997	3.7498	0.000176977	0.031715	FALSE	FALSE	chr2L	21176024	21176121
24693	38.5853	2.17801	0.481172	4.52647	5.99771e-06	0.00552508	FALSE	FALSE	chr2R	17828777	17828905
86317	8.64923	2.17491	0.601728	3.61444	0.000300993	0.0401638	FALSE	FALSE	chr2R	10946825	10946983
95214	10.7084	2.17039	0.612609	3.54286	0.000395816	0.0460656	FALSE	FALSE	chr3L	17812838	17813014
100102	48.2393	2.16854	0.51772	4.18863	2.80646e-05	0.012463	FALSE	FALSE	chr3R	14088290	14088762
100103	48.2393	2.16854	0.51772	4.18863	2.80646e-05	0.012463	FALSE	FALSE	chr3R	14088290	14088762
93040	6.50801	2.16728	0.574716	3.77105	0.00016256	0.0307115	FALSE	FALSE	chr3L	8865391	8865499
103927	9.39318	2.16476	0.600829	3.60295	0.000314623	0.0413047	FALSE	FALSE	chr3R	28446894	28447150
101078	11.9872	2.15702	0.455149	4.73916	2.14608e-06	0.00262871	FALSE	FALSE	chr3R	17939204	17939438
101079	11.9872	2.15702	0.455149	4.73916	2.14608e-06	0.00262871	FALSE	FALSE	chr3R	17939204	17939438
101080	11.9872	2.15702	0.455149	4.73916	2.14608e-06	0.00262871	FALSE	FALSE	chr3R	17939204	17939438
89845	6.24032	2.15561	0.617233	3.49238	0.000478731	0.0485558	FALSE	FALSE	chr2R	23054416	23054570
39060	125.276	2.15392	0.3656	5.89146	3.82787e-09	2.66671e-05	FALSE	FALSE	chr3L	14752904	14753270
39061	125.276	2.15392	0.3656	5.89146	3.82787e-09	2.66671e-05	FALSE	FALSE	chr3L	14752904	14753270
39062	125.276	2.15392	0.3656	5.89146	3.82787e-09	2.66671e-05	FALSE	FALSE	chr3L	14752904	14753270
96121	10.1939	2.14639	0.607517	3.53305	0.000410795	0.0460656	FALSE	FALSE	chr3L	21426332	21426526
109346	7.05119	2.14539	0.612963	3.50003	0.000465202	0.048344	FALSE	FALSE	chrX	14876679	14876847
100295	8.35285	2.1403	0.574331	3.72661	0.000194076	0.0332299	FALSE	FALSE	chr3R	14867360	14867525
109012	9.72033	2.12476	0.55065	3.85864	0.000114022	0.0249205	FALSE	FALSE	chrX	13561498	13561690
108140	89.7233	2.12404	0.531743	3.99448	6.48371e-05	0.0197912	FALSE	FALSE	chrX	9681753	9682334
108141	89.7233	2.12404	0.531743	3.99448	6.48371e-05	0.0197912	FALSE	FALSE	chrX	9681753	9682334
108142	89.7233	2.12404	0.531743	3.99448	6.48371e-05	0.0197912	FALSE	FALSE	chrX	9681753	9682334
108143	89.7233	2.12404	0.531743	3.99448	6.48371e-05	0.0197912	FALSE	FALSE	chrX	9681753	9682334
108144	89.7233	2.12404	0.531743	3.99448	6.48371e-05	0.0197912	FALSE	FALSE	chrX	9681753	9682334
108145	89.7233	2.12404	0.531743	3.99448	6.48371e-05	0.0197912	FALSE	FALSE	chrX	9681753	9682334
104092	43.2086	2.12163	0.370847	5.72102	1.05885e-08	5.43546e-05	FALSE	FALSE	chr3R	29008545	29008792
104093	43.2086	2.12163	0.370847	5.72102	1.05885e-08	5.43546e-05	FALSE	FALSE	chr3R	29008545	29008792
93767	6.80317	2.11502	0.595846	3.5496	0.00038581	0.0455554	FALSE	FALSE	chr3L	12058875	12059012
91200	15.2472	2.11498	0.479112	4.41438	1.01298e-05	0.00714631	FALSE	FALSE	chr3L	1929024	1929136
108168	8.19396	2.09749	0.593153	3.53616	0.000405983	0.0460656	FALSE	FALSE	chrX	9858650	9858770
81121	11.2857	2.0918	0.534175	3.91593	9.00551e-05	0.02221	FALSE	FALSE	chr2L	11435428	11435563
82786	10.4373	2.09089	0.507443	4.12044	3.78155e-05	0.0148419	FALSE	FALSE	chr2L	18094067	18094303
85411	10.1021	2.0875	0.515662	4.0482	5.16126e-05	0.0181483	FALSE	FALSE	chr2R	8034367	8034487
78551	12.1103	2.08048	0.545336	3.81505	0.000136154	0.0278977	FALSE	FALSE	chr2L	2411788	2412037
78552	12.1103	2.08048	0.545336	3.81505	0.000136154	0.0278977	FALSE	FALSE	chr2L	2411788	2412037
80660	6.4277	2.08041	0.585541	3.55296	0.000380917	0.0451839	FALSE	FALSE	chr2L	9866125	9866276
80661	6.4277	2.08041	0.585541	3.55296	0.000380917	0.0451839	FALSE	FALSE	chr2L	9866125	9866276
81481	26.003	2.07936	0.459173	4.5285	5.94034e-06	0.00551784	FALSE	FALSE	chr2L	12892839	12893480
81482	26.003	2.07936	0.459173	4.5285	5.94034e-06	0.00551784	FALSE	FALSE	chr2L	12892839	12893480
81483	26.003	2.07936	0.459173	4.5285	5.94034e-06	0.00551784	FALSE	FALSE	chr2L	12892839	12893480
81484	26.003	2.07936	0.459173	4.5285	5.94034e-06	0.00551784	FALSE	FALSE	chr2L	12892839	12893480
81485	26.003	2.07936	0.459173	4.5285	5.94034e-06	0.00551784	FALSE	FALSE	chr2L	12892839	12893480
85088	7.83919	2.07726	0.580811	3.57649	0.000348237	0.0428738	FALSE	FALSE	chr2R	7143146	7143259
100926	33.3615	2.07706	0.510922	4.06532	4.79671e-05	0.0173593	FALSE	FALSE	chr3R	17334218	17334607
100927	33.3615	2.07706	0.510922	4.06532	4.79671e-05	0.0173593	FALSE	FALSE	chr3R	17334218	17334607
84429	8.94722	2.07099	0.576648	3.59142	0.000328878	0.0422819	FALSE	FALSE	chr2R	3922434	3922580
90364	6.24696	2.06808	0.579743	3.56723	0.000360768	0.0434266	FALSE	FALSE	chr2R	24490288	24490390
99788	7.6197	2.06228	0.564658	3.65225	0.000259948	0.0375465	FALSE	FALSE	chr3R	12705706	12705780
102891	10.1622	2.05789	0.555425	3.70507	0.000211334	0.0339922	FALSE	FALSE	chr3R	24499090	24499275
39064	51.6456	2.05408	0.330781	6.2098	5.30516e-10	1.03456e-05	FALSE	TRUE	chr3L	14754360	14754470
78161	10.1786	2.05396	0.563146	3.6473	0.000265013	0.0379023	FALSE	FALSE	chr2L	958602	958866
78162	10.1786	2.05396	0.563146	3.6473	0.000265013	0.0379023	FALSE	FALSE	chr2L	958602	958866
111016	16.0872	2.0523	0.473093	4.33804	1.43756e-05	0.00885293	FALSE	FALSE	chrX	20540918	20541340
111017	16.0872	2.0523	0.473093	4.33804	1.43756e-05	0.00885293	FALSE	FALSE	chrX	20540918	20541340
111018	16.0872	2.0523	0.473093	4.33804	1.43756e-05	0.00885293	FALSE	FALSE	chrX	20540918	20541340
49916	80.0536	2.04838	0.550187	3.72307	0.000196818	0.0333481	FALSE	FALSE	chr3R	8692194	8692403
94031	7.55447	2.0482	0.570533	3.58999	0.000330697	0.0423621	FALSE	FALSE	chr3L	12979209	12979396
102402	16.1557	2.02797	0.534498	3.79415	0.000148149	0.0289709	FALSE	FALSE	chr3R	22921402	22921886
102403	16.1557	2.02797	0.534498	3.79415	0.000148149	0.0289709	FALSE	FALSE	chr3R	22921402	22921886
102404	16.1557	2.02797	0.534498	3.79415	0.000148149	0.0289709	FALSE	FALSE	chr3R	22921402	22921886
96421	10.1887	2.02442	0.582518	3.47529	0.000510309	0.0493873	FALSE	FALSE	chr3L	22392745	22392901
85514	6.52572	2.02357	0.564125	3.5871	0.000334375	0.04245	FALSE	FALSE	chr2R	8361930	8362029
24714	69.3029	2.02305	0.366086	5.52615	3.27337e-08	0.000121622	FALSE	FALSE	chr2R	17839603	17839820
101927	8.14289	2.02241	0.535774	3.77474	0.000160172	0.0303632	FALSE	FALSE	chr3R	21284170	21284337
101928	8.14289	2.02241	0.535774	3.77474	0.000160172	0.0303632	FALSE	FALSE	chr3R	21284170	21284337
90320	12.8483	2.00523	0.542422	3.69682	0.000218321	0.0346161	FALSE	FALSE	chr2R	24384205	24384389
90321	12.8483	2.00523	0.542422	3.69682	0.000218321	0.0346161	FALSE	FALSE	chr2R	24384205	24384389
108961	8.30078	1.98755	0.564292	3.52221	0.000427973	0.0468605	FALSE	FALSE	chrX	13306261	13306420
96029	13.5841	1.98647	0.487546	4.07441	4.61303e-05	0.0170027	FALSE	FALSE	chr3L	21075063	21075152
109527	27.0578	1.9795	0.410156	4.82622	1.39147e-06	0.00209595	FALSE	FALSE	chrX	15432237	15432612
109528	27.0578	1.9795	0.410156	4.82622	1.39147e-06	0.00209595	FALSE	FALSE	chrX	15432237	15432612
109529	27.0578	1.9795	0.410156	4.82622	1.39147e-06	0.00209595	FALSE	FALSE	chrX	15432237	15432612
4024	22.4612	1.97262	0.379195	5.20212	1.97025e-07	0.000594303	FALSE	FALSE	chr2L	6214424	6214560
89988	9.083	1.96825	0.564314	3.48787	0.000486881	0.0485923	FALSE	FALSE	chr2R	23511246	23511386
89989	9.083	1.96825	0.564314	3.48787	0.000486881	0.0485923	FALSE	FALSE	chr2R	23511246	23511386
103172	10.6679	1.95638	0.543038	3.60266	0.000314978	0.0413047	FALSE	FALSE	chr3R	25508442	25508541
89083	9.71187	1.95516	0.485034	4.03099	5.55436e-05	0.0187859	FALSE	FALSE	chr2R	20687614	20687778
99914	8.18211	1.95082	0.541561	3.60221	0.000315523	0.0413276	FALSE	FALSE	chr3R	13258439	13258577
104347	11.9641	1.94848	0.521168	3.73868	0.000184986	0.032241	FALSE	FALSE	chr3R	29912542	29912778
104348	11.9641	1.94848	0.521168	3.73868	0.000184986	0.032241	FALSE	FALSE	chr3R	29912542	29912778
103157	7.22436	1.94697	0.558007	3.48916	0.000484541	0.0485558	FALSE	FALSE	chr3R	25382550	25382664
97178	35.1862	1.943	0.46175	4.2079	2.57755e-05	0.0117749	FALSE	FALSE	chr3R	122819	123565
97179	35.1862	1.943	0.46175	4.2079	2.57755e-05	0.0117749	FALSE	FALSE	chr3R	122819	123565
97180	35.1862	1.943	0.46175	4.2079	2.57755e-05	0.0117749	FALSE	FALSE	chr3R	122819	123565
97181	35.1862	1.943	0.46175	4.2079	2.57755e-05	0.0117749	FALSE	FALSE	chr3R	122819	123565
97182	35.1862	1.943	0.46175	4.2079	2.57755e-05	0.0117749	FALSE	FALSE	chr3R	122819	123565
82093	10.8017	1.93149	0.550837	3.50647	0.000454098	0.0478704	FALSE	FALSE	chr2L	15149244	15149432
103517	9.19707	1.92918	0.538035	3.5856	0.000336299	0.042583	FALSE	FALSE	chr3R	26953381	26953525
80790	11.054	1.91819	0.553022	3.46856	0.000523252	0.0499352	FALSE	FALSE	chr2L	10312819	10312962
92036	7.01274	1.91736	0.535471	3.5807	0.000342673	0.0427498	FALSE	FALSE	chr3L	4819618	4819740
98226	8.74911	1.91661	0.516412	3.71139	0.000206128	0.0337016	FALSE	FALSE	chr3R	6626580	6626738
106483	20.5382	1.91629	0.502617	3.81263	0.000137496	0.0279963	FALSE	FALSE	chrX	3453165	3453269
108146	38.6776	1.90466	0.533842	3.56784	0.000359941	0.0433817	FALSE	FALSE	chrX	9682775	9683037
108147	38.6776	1.90466	0.533842	3.56784	0.000359941	0.0433817	FALSE	FALSE	chrX	9682775	9683037
108148	38.6776	1.90466	0.533842	3.56784	0.000359941	0.0433817	FALSE	FALSE	chrX	9682775	9683037
105014	8.86464	1.89224	0.542635	3.48714	0.000488217	0.0485923	FALSE	FALSE	chr3R	31808220	31808298
104336	16.3799	1.88104	0.503311	3.73733	0.000185986	0.032241	FALSE	FALSE	chr3R	29902408	29902723
104337	16.3799	1.88104	0.503311	3.73733	0.000185986	0.032241	FALSE	FALSE	chr3R	29902408	29902723
104338	16.3799	1.88104	0.503311	3.73733	0.000185986	0.032241	FALSE	FALSE	chr3R	29902408	29902723
102871	15.2775	1.87896	0.483491	3.88623	0.000101812	0.0237598	FALSE	FALSE	chr3R	24446784	24447049
102872	15.2775	1.87896	0.483491	3.88623	0.000101812	0.0237598	FALSE	FALSE	chr3R	24446784	24447049
89750	17.3155	1.87884	0.488077	3.84947	0.000118375	0.0255711	FALSE	FALSE	chr2R	22827738	22828004
89751	17.3155	1.87884	0.488077	3.84947	0.000118375	0.0255711	FALSE	FALSE	chr2R	22827738	22828004
94463	14.9387	1.87733	0.423997	4.42769	9.52491e-06	0.00693917	FALSE	FALSE	chr3L	14881913	14882064
94464	14.9387	1.87733	0.423997	4.42769	9.52491e-06	0.00693917	FALSE	FALSE	chr3L	14881913	14882064
97136	39.7208	1.87706	0.469264	4	6.33412e-05	0.0197912	FALSE	FALSE	chr3L	27924481	27924591
81434	14.0535	1.87491	0.536016	3.49786	0.000469014	0.048451	FALSE	FALSE	chr2L	12814892	12815090
81435	14.0535	1.87491	0.536016	3.49786	0.000469014	0.048451	FALSE	FALSE	chr2L	12814892	12815090
103779	12.3204	1.86602	0.478966	3.89593	9.78212e-05	0.0233615	FALSE	FALSE	chr3R	27758855	27759144
99942	32.1592	1.86489	0.430959	4.32729	1.50953e-05	0.00904622	TRUE	FALSE	chr3R	13386981	13387326
99943	32.1592	1.86489	0.430959	4.32729	1.50953e-05	0.00904622	TRUE	FALSE	chr3R	13386981	13387326
99944	32.1592	1.86489	0.430959	4.32729	1.50953e-05	0.00904622	TRUE	FALSE	chr3R	13386981	13387326
102361	10.6357	1.85541	0.480488	3.8615	0.000112691	0.0246779	FALSE	FALSE	chr3R	22776028	22776231
102362	10.6357	1.85541	0.480488	3.8615	0.000112691	0.0246779	FALSE	FALSE	chr3R	22776028	22776231
102363	10.6357	1.85541	0.480488	3.8615	0.000112691	0.0246779	FALSE	FALSE	chr3R	22776028	22776231
52905	19.5129	1.83197	0.486859	3.76283	0.000168004	0.0310529	FALSE	FALSE	chr3R	13388407	13388509
109210	17.3756	1.82343	0.461207	3.95359	7.69865e-05	0.0210843	FALSE	FALSE	chrX	14310603	14310869
109211	17.3756	1.82343	0.461207	3.95359	7.69865e-05	0.0210843	FALSE	FALSE	chrX	14310603	14310869
67527	39.4105	1.81963	0.487853	3.72987	0.000191582	0.0328533	FALSE	FALSE	chrX	2791741	2791856
4527	20.0797	1.81918	0.505785	3.59675	0.000322215	0.0419213	FALSE	FALSE	chr2L	6867180	6867266
106032	15.7794	1.8179	0.464139	3.91671	8.97646e-05	0.02221	FALSE	FALSE	chrX	1830126	1830414
106033	15.7794	1.8179	0.464139	3.91671	8.97646e-05	0.02221	FALSE	FALSE	chrX	1830126	1830414
89345	11.2214	1.81758	0.508969	3.5711	0.000355485	0.0431636	FALSE	FALSE	chr2R	21605000	21605213
89346	11.2214	1.81758	0.508969	3.5711	0.000355485	0.0431636	FALSE	FALSE	chr2R	21605000	21605213
89580	16.1338	1.81206	0.422549	4.28839	1.79971e-05	0.0100302	FALSE	FALSE	chr2R	22368642	22368873
89581	16.1338	1.81206	0.422549	4.28839	1.79971e-05	0.0100302	FALSE	FALSE	chr2R	22368642	22368873
24716	47.695	1.80929	0.360553	5.01809	5.21875e-07	0.00121155	FALSE	FALSE	chr2R	17840768	17840955
109355	18.1734	1.80425	0.505134	3.57183	0.000354502	0.0431382	FALSE	FALSE	chrX	14908008	14908275
109356	18.1734	1.80425	0.505134	3.57183	0.000354502	0.0431382	FALSE	FALSE	chrX	14908008	14908275
109357	18.1734	1.80425	0.505134	3.57183	0.000354502	0.0431382	FALSE	FALSE	chrX	14908008	14908275
71414	23.9643	1.80328	0.487743	3.69719	0.000218002	0.0346161	FALSE	TRUE	chrX	10348232	10348340
79187	11.7164	1.7998	0.482257	3.73203	0.000189943	0.0326224	FALSE	FALSE	chr2L	4617811	4617986
79188	11.7164	1.7998	0.482257	3.73203	0.000189943	0.0326224	FALSE	FALSE	chr2L	4617811	4617986
60763	361.964	1.79409	0.378036	4.74582	2.07662e-06	0.00262871	FALSE	FALSE	chr3R	25067124	25067561
60764	361.964	1.79409	0.378036	4.74582	2.07662e-06	0.00262871	FALSE	FALSE	chr3R	25067124	25067561
78262	10.2021	1.77723	0.479355	3.70755	0.000209278	0.033837	FALSE	FALSE	chr2L	1256280	1256393
103665	17.7608	1.77516	0.494699	3.58835	0.000332773	0.0423621	FALSE	FALSE	chr3R	27461759	27461938
103666	17.7608	1.77516	0.494699	3.58835	0.000332773	0.0423621	FALSE	FALSE	chr3R	27461759	27461938
101546	13.9103	1.77432	0.478598	3.70732	0.00020946	0.033837	FALSE	FALSE	chr3R	19739262	19739463
88994	14.1851	1.77409	0.483253	3.67114	0.000241469	0.036033	FALSE	FALSE	chr2R	20408369	20408628
88995	14.1851	1.77409	0.483253	3.67114	0.000241469	0.036033	FALSE	FALSE	chr2R	20408369	20408628
102181	10.7844	1.77224	0.506401	3.49968	0.000465809	0.048344	FALSE	FALSE	chr3R	22324687	22324850
102182	10.7844	1.77224	0.506401	3.49968	0.000465809	0.048344	FALSE	FALSE	chr3R	22324687	22324850
103900	15.1379	1.76309	0.48934	3.603	0.000314567	0.0413047	TRUE	FALSE	chr3R	28302829	28302943
109533	30.8345	1.76225	0.474882	3.71092	0.000206506	0.0337016	FALSE	FALSE	chrX	15436964	15437552
109534	30.8345	1.76225	0.474882	3.71092	0.000206506	0.0337016	FALSE	FALSE	chrX	15436964	15437552
109535	30.8345	1.76225	0.474882	3.71092	0.000206506	0.0337016	FALSE	FALSE	chrX	15436964	15437552
109536	30.8345	1.76225	0.474882	3.71092	0.000206506	0.0337016	FALSE	FALSE	chrX	15436964	15437552
109537	30.8345	1.76225	0.474882	3.71092	0.000206506	0.0337016	FALSE	FALSE	chrX	15436964	15437552
109538	30.8345	1.76225	0.474882	3.71092	0.000206506	0.0337016	FALSE	FALSE	chrX	15436964	15437552
90563	17.8999	1.75941	0.428868	4.10246	4.08781e-05	0.015658	FALSE	FALSE	chr2R	24988144	24988399
90564	17.8999	1.75941	0.428868	4.10246	4.08781e-05	0.015658	FALSE	FALSE	chr2R	24988144	24988399
90565	17.8999	1.75941	0.428868	4.10246	4.08781e-05	0.015658	FALSE	FALSE	chr2R	24988144	24988399
83185	8.22494	1.75452	0.503387	3.48543	0.000491356	0.0486403	FALSE	FALSE	chr2L	19464705	19464887
83186	8.22494	1.75452	0.503387	3.48543	0.000491356	0.0486403	FALSE	FALSE	chr2L	19464705	19464887
84663	11.3262	1.75239	0.505027	3.46989	0.000520665	0.0497735	FALSE	FALSE	chr2R	5479097	5479246
98786	15.0044	1.74421	0.410415	4.24988	2.1389e-05	0.0105027	FALSE	FALSE	chr3R	8882274	8882588
98787	15.0044	1.74421	0.410415	4.24988	2.1389e-05	0.0105027	FALSE	FALSE	chr3R	8882274	8882588
98788	15.0044	1.74421	0.410415	4.24988	2.1389e-05	0.0105027	FALSE	FALSE	chr3R	8882274	8882588
99696	13.7587	1.73349	0.473767	3.65894	0.000253256	0.0370462	FALSE	FALSE	chr3R	12368036	12368257
98097	17.3953	1.73109	0.43535	3.97633	6.9988e-05	0.0205295	FALSE	FALSE	chr3R	6192257	6192618
98098	17.3953	1.73109	0.43535	3.97633	6.9988e-05	0.0205295	FALSE	FALSE	chr3R	6192257	6192618
110807	50.8824	1.71796	0.390228	4.40246	1.07031e-05	0.0073643	FALSE	FALSE	chrX	19778306	19778480
106368	15.5583	1.70021	0.476703	3.56661	0.000361627	0.0434795	FALSE	FALSE	chrX	2791445	2791537
23115	78.632	1.69054	0.484925	3.48619	0.000489954	0.0485923	FALSE	TRUE	chr2R	15613552	15613939
23116	78.632	1.69054	0.484925	3.48619	0.000489954	0.0485923	FALSE	TRUE	chr2R	15613552	15613939
81040	15.4315	1.68747	0.480449	3.51227	0.000444297	0.0476188	FALSE	FALSE	chr2L	11177830	11178171
81041	15.4315	1.68747	0.480449	3.51227	0.000444297	0.0476188	FALSE	FALSE	chr2L	11177830	11178171
81042	15.4315	1.68747	0.480449	3.51227	0.000444297	0.0476188	FALSE	FALSE	chr2L	11177830	11178171
4941	16.3066	1.67418	0.464922	3.60098	0.00031702	0.0414311	TRUE	FALSE	chr2L	7401936	7402023
110803	78.8299	1.67169	0.465809	3.58879	0.000332214	0.0423621	FALSE	TRUE	chrX	19777664	19777974
110804	78.8299	1.67169	0.465809	3.58879	0.000332214	0.0423621	FALSE	TRUE	chrX	19777664	19777974
110805	78.8299	1.67169	0.465809	3.58879	0.000332214	0.0423621	FALSE	TRUE	chrX	19777664	19777974
99765	14.7066	1.67071	0.443527	3.76687	0.000165304	0.0309155	FALSE	FALSE	chr3R	12660138	12660381
99766	14.7066	1.67071	0.443527	3.76687	0.000165304	0.0309155	FALSE	FALSE	chr3R	12660138	12660381
106986	13.824	1.66984	0.472484	3.53418	0.000409039	0.0460656	FALSE	FALSE	chrX	5613493	5613756
106987	13.824	1.66984	0.472484	3.53418	0.000409039	0.0460656	FALSE	FALSE	chrX	5613493	5613756
87180	12.0874	1.66403	0.458223	3.63148	0.000281801	0.0388256	FALSE	FALSE	chr2R	14181466	14181577
67946	59.5712	1.64772	0.351521	4.6874	2.76702e-06	0.00314721	FALSE	FALSE	chrX	3807507	3807841
67947	59.5712	1.64772	0.351521	4.6874	2.76702e-06	0.00314721	FALSE	FALSE	chrX	3807507	3807841
13495	44.7597	1.64444	0.411802	3.99329	6.51629e-05	0.0197912	FALSE	FALSE	chr2L	21533045	21533161
80298	25.9586	1.63827	0.44585	3.67449	0.000238323	0.036033	FALSE	FALSE	chr2L	8478118	8478253
90348	16.9772	1.6329	0.435178	3.75226	0.000175251	0.031507	FALSE	FALSE	chr2R	24429731	24429954
78291	19.131	1.62073	0.42259	3.83524	0.000125444	0.0264821	FALSE	FALSE	chr2L	1365043	1365453
78292	19.131	1.62073	0.42259	3.83524	0.000125444	0.0264821	FALSE	FALSE	chr2L	1365043	1365453
78293	19.131	1.62073	0.42259	3.83524	0.000125444	0.0264821	FALSE	FALSE	chr2L	1365043	1365453
33102	46.0527	1.61152	0.350384	4.5993	4.23915e-06	0.0042956	TRUE	FALSE	chr3L	4668594	4668829
33103	46.0527	1.61152	0.350384	4.5993	4.23915e-06	0.0042956	TRUE	FALSE	chr3L	4668594	4668829
33104	46.0527	1.61152	0.350384	4.5993	4.23915e-06	0.0042956	TRUE	FALSE	chr3L	4668594	4668829
110806	40.7113	1.59523	0.428205	3.72539	0.000195011	0.0332368	FALSE	FALSE	chrX	19778066	19778183
88062	22.0065	1.58824	0.438463	3.62229	0.000292005	0.0394428	FALSE	FALSE	chr2R	17045464	17045874
88063	22.0065	1.58824	0.438463	3.62229	0.000292005	0.0394428	FALSE	FALSE	chr2R	17045464	17045874
88064	22.0065	1.58824	0.438463	3.62229	0.000292005	0.0394428	FALSE	FALSE	chr2R	17045464	17045874
24706	36.5394	1.57753	0.382786	4.12118	3.76942e-05	0.0148419	FALSE	FALSE	chr2R	17835674	17835955
24707	36.5394	1.57753	0.382786	4.12118	3.76942e-05	0.0148419	FALSE	FALSE	chr2R	17835674	17835955
84402	21.2358	1.5469	0.400096	3.86633	0.000110485	0.0245854	FALSE	FALSE	chr2R	3553025	3553473
84403	21.2358	1.5469	0.400096	3.86633	0.000110485	0.0245854	FALSE	FALSE	chr2R	3553025	3553473
84404	21.2358	1.5469	0.400096	3.86633	0.000110485	0.0245854	FALSE	FALSE	chr2R	3553025	3553473
92308	19.2471	1.53968	0.430522	3.57631	0.000348483	0.0428738	FALSE	FALSE	chr3L	6051279	6051632
92309	19.2471	1.53968	0.430522	3.57631	0.000348483	0.0428738	FALSE	FALSE	chr3L	6051279	6051632
92310	19.2471	1.53968	0.430522	3.57631	0.000348483	0.0428738	FALSE	FALSE	chr3L	6051279	6051632
67528	265.06	1.53663	0.392233	3.91766	8.9414e-05	0.02221	FALSE	TRUE	chrX	2791980	2793183
67529	265.06	1.53663	0.392233	3.91766	8.9414e-05	0.02221	FALSE	TRUE	chrX	2791980	2793183
67530	265.06	1.53663	0.392233	3.91766	8.9414e-05	0.02221	FALSE	TRUE	chrX	2791980	2793183
67531	265.06	1.53663	0.392233	3.91766	8.9414e-05	0.02221	FALSE	TRUE	chrX	2791980	2793183
67532	265.06	1.53663	0.392233	3.91766	8.9414e-05	0.02221	FALSE	TRUE	chrX	2791980	2793183
67533	265.06	1.53663	0.392233	3.91766	8.9414e-05	0.02221	FALSE	TRUE	chrX	2791980	2793183
67534	265.06	1.53663	0.392233	3.91766	8.9414e-05	0.02221	FALSE	TRUE	chrX	2791980	2793183
67535	265.06	1.53663	0.392233	3.91766	8.9414e-05	0.02221	FALSE	TRUE	chrX	2791980	2793183
67536	265.06	1.53663	0.392233	3.91766	8.9414e-05	0.02221	FALSE	TRUE	chrX	2791980	2793183
91887	13.9715	1.53651	0.440634	3.48705	0.000488379	0.0485923	FALSE	FALSE	chr3L	4397844	4398065
91888	13.9715	1.53651	0.440634	3.48705	0.000488379	0.0485923	FALSE	FALSE	chr3L	4397844	4398065
78746	28.27	1.53492	0.388068	3.9553	7.64398e-05	0.0210843	FALSE	FALSE	chr2L	3046953	3047254
78747	28.27	1.53492	0.388068	3.9553	7.64398e-05	0.0210843	FALSE	FALSE	chr2L	3046953	3047254
6896	26.1564	1.49365	0.423982	3.5229	0.000426847	0.0468198	FALSE	FALSE	chr2L	10337467	10337534
19919	41.2529	1.48745	0.420317	3.53889	0.000401814	0.0460656	FALSE	FALSE	chr2R	11357553	11357686
104199	24.3354	1.48538	0.389815	3.81048	0.000138695	0.0280067	FALSE	FALSE	chr3R	29479471	29479747
64263	18.2336	1.47257	0.389396	3.78167	0.000155779	0.0300721	FALSE	FALSE	chr3R	32014282	32014432
34773	49.9692	1.47241	0.384609	3.82831	0.000129025	0.0268533	FALSE	FALSE	chr3L	8107188	8107400
34774	49.9692	1.47241	0.384609	3.82831	0.000129025	0.0268533	FALSE	FALSE	chr3L	8107188	8107400
5685	45.3493	1.46758	0.390474	3.75846	0.000170959	0.0311881	FALSE	FALSE	chr2L	8389709	8389800
82079	16.3185	1.45902	0.418179	3.489	0.00048484	0.0485558	FALSE	FALSE	chr2L	15116653	15116827
82080	16.3185	1.45902	0.418179	3.489	0.00048484	0.0485558	FALSE	FALSE	chr2L	15116653	15116827
76509	76.713	1.45201	0.38603	3.7614	0.000168965	0.0310529	FALSE	FALSE	chrX	19780332	19780524
28376	100.111	1.45132	0.379969	3.81959	0.000133674	0.0274908	FALSE	FALSE	chr2R	23110189	23110583
28377	100.111	1.45132	0.379969	3.81959	0.000133674	0.0274908	FALSE	FALSE	chr2R	23110189	23110583
28378	100.111	1.45132	0.379969	3.81959	0.000133674	0.0274908	FALSE	FALSE	chr2R	23110189	23110583
8573	193.797	1.4473	0.38003	3.80838	0.000139878	0.0281113	FALSE	TRUE	chr2L	13211416	13211914
8574	193.797	1.4473	0.38003	3.80838	0.000139878	0.0281113	FALSE	TRUE	chr2L	13211416	13211914
67522	147.091	1.42113	0.390968	3.6349	0.000278093	0.0385382	FALSE	TRUE	chrX	2790680	2791320
67523	147.091	1.42113	0.390968	3.6349	0.000278093	0.0385382	FALSE	TRUE	chrX	2790680	2791320
67524	147.091	1.42113	0.390968	3.6349	0.000278093	0.0385382	FALSE	TRUE	chrX	2790680	2791320
67525	147.091	1.42113	0.390968	3.6349	0.000278093	0.0385382	FALSE	TRUE	chrX	2790680	2791320
67526	147.091	1.42113	0.390968	3.6349	0.000278093	0.0385382	FALSE	TRUE	chrX	2790680	2791320
81443	17.1013	1.41671	0.393947	3.59619	0.000322918	0.0419213	FALSE	FALSE	chr2L	12829513	12829798
81444	17.1013	1.41671	0.393947	3.59619	0.000322918	0.0419213	FALSE	FALSE	chr2L	12829513	12829798
29967	37.1544	1.39896	0.395293	3.53906	0.000401557	0.0460656	FALSE	FALSE	chr3L	89960	90176
86400	19.2212	1.39333	0.395378	3.52404	0.000425018	0.0467248	FALSE	FALSE	chr2R	11322455	11322889
86401	19.2212	1.39333	0.395378	3.52404	0.000425018	0.0467248	FALSE	FALSE	chr2R	11322455	11322889
86402	19.2212	1.39333	0.395378	3.52404	0.000425018	0.0467248	FALSE	FALSE	chr2R	11322455	11322889
110921	31.5633	1.34997	0.3706	3.64266	0.000269838	0.0382178	FALSE	FALSE	chrX	20252128	20252426
110922	31.5633	1.34997	0.3706	3.64266	0.000269838	0.0382178	FALSE	FALSE	chrX	20252128	20252426
45867	85.5061	1.292	0.327157	3.94916	7.8425e-05	0.0212692	FALSE	FALSE	chr3L	27172962	27173085
51364	228.716	1.219	0.349257	3.49026	0.00048256	0.0485558	FALSE	FALSE	chr3R	10596372	10596763
76162	47.0376	1.18517	0.336117	3.52606	0.000421785	0.046706	FALSE	FALSE	chrX	19326856	19327001
38181	121.073	1.10265	0.315937	3.49011	0.000482829	0.0485558	FALSE	FALSE	chr3L	13379296	13379586
38182	121.073	1.10265	0.315937	3.49011	0.000482829	0.0485558	FALSE	FALSE	chr3L	13379296	13379586
56919	159.721	1.0806	0.291848	3.70262	0.000213386	0.0342352	FALSE	TRUE	chr3R	19156604	19156982
47053	99.1129	-1.00186	0.283195	-3.53769	0.000403647	0.0460656	FALSE	TRUE	chr3R	4806373	4806777
47054	99.1129	-1.00186	0.283195	-3.53769	0.000403647	0.0460656	FALSE	TRUE	chr3R	4806373	4806777
30571	61.19	-1.02682	0.286082	-3.58926	0.000331618	0.0423621	FALSE	TRUE	chr3L	682471	682730
18050	153.659	-1.0647	0.286023	-3.72244	0.000197307	0.0333481	FALSE	TRUE	chr2R	8667608	8667905
5474	56.0548	-1.07086	0.266696	-4.01527	5.93781e-05	0.0192962	FALSE	FALSE	chr2L	8167288	8167804
5475	56.0548	-1.07086	0.266696	-4.01527	5.93781e-05	0.0192962	FALSE	FALSE	chr2L	8167288	8167804
5476	56.0548	-1.07086	0.266696	-4.01527	5.93781e-05	0.0192962	FALSE	FALSE	chr2L	8167288	8167804
28679	135.444	-1.09461	0.256262	-4.27143	1.94219e-05	0.0100671	FALSE	TRUE	chr2R	23657138	23657686
28680	135.444	-1.09461	0.256262	-4.27143	1.94219e-05	0.0100671	FALSE	TRUE	chr2R	23657138	23657686
28681	135.444	-1.09461	0.256262	-4.27143	1.94219e-05	0.0100671	FALSE	TRUE	chr2R	23657138	23657686
13968	123.298	-1.10372	0.301261	-3.66368	0.00024862	0.0366567	FALSE	TRUE	chr2L	22018854	22019425
13969	123.298	-1.10372	0.301261	-3.66368	0.00024862	0.0366567	FALSE	TRUE	chr2L	22018854	22019425
13970	123.298	-1.10372	0.301261	-3.66368	0.00024862	0.0366567	FALSE	TRUE	chr2L	22018854	22019425
57088	199.737	-1.10515	0.316392	-3.49299	0.00047765	0.0485558	FALSE	FALSE	chr3R	19345132	19345600
4815	41.9867	-1.18507	0.330576	-3.58486	0.000337257	0.042583	FALSE	FALSE	chr2L	7223004	7223180
19395	199.715	-1.19235	0.301866	-3.94992	7.81782e-05	0.0212692	FALSE	TRUE	chr2R	10541522	10541940
19396	199.715	-1.19235	0.301866	-3.94992	7.81782e-05	0.0212692	FALSE	TRUE	chr2R	10541522	10541940
71638	101.56	-1.19918	0.320018	-3.74723	0.0001788	0.0317862	FALSE	TRUE	chrX	10823344	10823765
71639	101.56	-1.19918	0.320018	-3.74723	0.0001788	0.0317862	FALSE	TRUE	chrX	10823344	10823765
69851	45.0878	-1.20413	0.31455	-3.82811	0.000129129	0.0268533	FALSE	FALSE	chrX	7286687	7286922
34621	38.0676	-1.20598	0.347128	-3.47418	0.000512423	0.0493873	FALSE	FALSE	chr3L	7907149	7907334
34622	38.0676	-1.20598	0.347128	-3.47418	0.000512423	0.0493873	FALSE	FALSE	chr3L	7907149	7907334
1750	35.0875	-1.20975	0.338373	-3.57518	0.000349982	0.0430107	FALSE	FALSE	chr2L	2886821	2886949
36353	48.7905	-1.22208	0.302278	-4.04288	5.27977e-05	0.0183909	FALSE	TRUE	chr3L	10666648	10667003
36354	48.7905	-1.22208	0.302278	-4.04288	5.27977e-05	0.0183909	FALSE	TRUE	chr3L	10666648	10667003
36355	48.7905	-1.22208	0.302278	-4.04288	5.27977e-05	0.0183909	FALSE	TRUE	chr3L	10666648	10667003
22966	59.3803	-1.22388	0.346086	-3.53635	0.000405694	0.0460656	FALSE	FALSE	chr2R	15350632	15350910
6316	32.0102	-1.24018	0.33748	-3.67484	0.000237999	0.036033	FALSE	FALSE	chr2L	9453156	9453293
47354	95.9486	-1.24077	0.31576	-3.92948	8.51296e-05	0.0220889	FALSE	FALSE	chr3R	5076482	5077072
47355	95.9486	-1.24077	0.31576	-3.92948	8.51296e-05	0.0220889	FALSE	FALSE	chr3R	5076482	5077072
47356	95.9486	-1.24077	0.31576	-3.92948	8.51296e-05	0.0220889	FALSE	FALSE	chr3R	5076482	5077072
18045	53.6213	-1.24357	0.332676	-3.73809	0.000185424	0.032241	FALSE	FALSE	chr2R	8658421	8658615
30145	23.7802	-1.24711	0.352488	-3.53803	0.000403118	0.0460656	FALSE	FALSE	chr3L	247771	247934
58423	53.9904	-1.25152	0.313865	-3.98745	6.67863e-05	0.0201198	FALSE	TRUE	chr3R	21630611	21630846
8282	41.3373	-1.2597	0.346081	-3.63991	0.000272738	0.0384334	FALSE	FALSE	chr2L	12611738	12612162
8283	41.3373	-1.2597	0.346081	-3.63991	0.000272738	0.0384334	FALSE	FALSE	chr2L	12611738	12612162
8284	41.3373	-1.2597	0.346081	-3.63991	0.000272738	0.0384334	FALSE	FALSE	chr2L	12611738	12612162
51597	40.3602	-1.27124	0.358784	-3.54319	0.000395322	0.0460656	FALSE	FALSE	chr3R	10852483	10852664
53427	66.6537	-1.29197	0.371914	-3.47383	0.000513086	0.0493873	FALSE	FALSE	chr3R	14028854	14029496
53428	66.6537	-1.29197	0.371914	-3.47383	0.000513086	0.0493873	FALSE	FALSE	chr3R	14028854	14029496
53429	66.6537	-1.29197	0.371914	-3.47383	0.000513086	0.0493873	FALSE	FALSE	chr3R	14028854	14029496
53430	66.6537	-1.29197	0.371914	-3.47383	0.000513086	0.0493873	FALSE	FALSE	chr3R	14028854	14029496
53431	66.6537	-1.29197	0.371914	-3.47383	0.000513086	0.0493873	FALSE	FALSE	chr3R	14028854	14029496
28682	139.512	-1.29417	0.346086	-3.73945	0.000184422	0.032241	FALSE	TRUE	chr2R	23659178	23659937
28683	139.512	-1.29417	0.346086	-3.73945	0.000184422	0.032241	FALSE	TRUE	chr2R	23659178	23659937
28684	139.512	-1.29417	0.346086	-3.73945	0.000184422	0.032241	FALSE	TRUE	chr2R	23659178	23659937
28685	139.512	-1.29417	0.346086	-3.73945	0.000184422	0.032241	FALSE	TRUE	chr2R	23659178	23659937
11589	40.8194	-1.29751	0.371775	-3.49004	0.000482957	0.0485558	FALSE	FALSE	chr2L	18887057	18887388
11590	40.8194	-1.29751	0.371775	-3.49004	0.000482957	0.0485558	FALSE	FALSE	chr2L	18887057	18887388
29842	35.7235	-1.30065	0.3565	-3.64838	0.000263895	0.0379023	FALSE	FALSE	chr2R	25196931	25197206
54116	32.4176	-1.30065	0.357893	-3.6342	0.000278842	0.0385382	FALSE	FALSE	chr3R	15219171	15219299
43644	34.1271	-1.30142	0.369328	-3.52376	0.000425476	0.0467248	FALSE	FALSE	chr3L	21276005	21276362
43645	34.1271	-1.30142	0.369328	-3.52376	0.000425476	0.0467248	FALSE	FALSE	chr3L	21276005	21276362
19051	50.8541	-1.30215	0.372923	-3.49175	0.000479869	0.0485558	FALSE	FALSE	chr2R	10055192	10055711
19052	50.8541	-1.30215	0.372923	-3.49175	0.000479869	0.0485558	FALSE	FALSE	chr2R	10055192	10055711
12203	80.8608	-1.30845	0.352562	-3.71128	0.000206216	0.0337016	TRUE	TRUE	chr2L	19572527	19572815
5582	41.5251	-1.31612	0.331482	-3.97043	7.17441e-05	0.0205755	FALSE	FALSE	chr2L	8280219	8280553
5583	41.5251	-1.31612	0.331482	-3.97043	7.17441e-05	0.0205755	FALSE	FALSE	chr2L	8280219	8280553
58711	44.7961	-1.33209	0.378374	-3.52057	0.00043062	0.0470648	FALSE	FALSE	chr3R	22043040	22043287
18625	133.417	-1.33324	0.343456	-3.88183	0.000103671	0.0238659	TRUE	TRUE	chr2R	9441292	9441773
18626	133.417	-1.33324	0.343456	-3.88183	0.000103671	0.0238659	TRUE	TRUE	chr2R	9441292	9441773
6835	41.4134	-1.33734	0.380427	-3.51537	0.000439139	0.0472934	FALSE	FALSE	chr2L	10278066	10278602
6836	41.4134	-1.33734	0.380427	-3.51537	0.000439139	0.0472934	FALSE	FALSE	chr2L	10278066	10278602
6837	41.4134	-1.33734	0.380427	-3.51537	0.000439139	0.0472934	FALSE	FALSE	chr2L	10278066	10278602
6838	41.4134	-1.33734	0.380427	-3.51537	0.000439139	0.0472934	FALSE	FALSE	chr2L	10278066	10278602
5304	67.0811	-1.33771	0.35844	-3.73205	0.000189931	0.0326224	FALSE	TRUE	chr2L	7991501	7991942
5305	67.0811	-1.33771	0.35844	-3.73205	0.000189931	0.0326224	FALSE	TRUE	chr2L	7991501	7991942
59973	34.1284	-1.35432	0.38267	-3.53914	0.00040144	0.0460656	FALSE	FALSE	chr3R	24037466	24037746
59974	34.1284	-1.35432	0.38267	-3.53914	0.00040144	0.0460656	FALSE	FALSE	chr3R	24037466	24037746
59975	34.1284	-1.35432	0.38267	-3.53914	0.00040144	0.0460656	FALSE	FALSE	chr3R	24037466	24037746
22963	38.5048	-1.3559	0.371246	-3.65229	0.000259907	0.0375465	FALSE	TRUE	chr2R	15349425	15349747
22964	38.5048	-1.3559	0.371246	-3.65229	0.000259907	0.0375465	FALSE	TRUE	chr2R	15349425	15349747
22932	42.4352	-1.36686	0.361191	-3.78432	0.000154129	0.0299303	FALSE	FALSE	chr2R	15311443	15311610
54847	61.0319	-1.36811	0.38555	-3.54846	0.000387498	0.0456528	FALSE	FALSE	chr3R	16236320	16236502
27951	37.0891	-1.37169	0.3694	-3.71329	0.000204581	0.0337016	FALSE	TRUE	chr2R	22512869	22512961
72265	53.1897	-1.38212	0.397708	-3.47521	0.000510449	0.0493873	FALSE	TRUE	chrX	12007515	12007830
72266	53.1897	-1.38212	0.397708	-3.47521	0.000510449	0.0493873	FALSE	TRUE	chrX	12007515	12007830
72267	53.1897	-1.38212	0.397708	-3.47521	0.000510449	0.0493873	FALSE	TRUE	chrX	12007515	12007830
32711	55.6131	-1.39106	0.390053	-3.56635	0.000361988	0.0434795	FALSE	TRUE	chr3L	4133942	4134158
57819	31.0162	-1.40214	0.363562	-3.85666	0.000114947	0.0250246	FALSE	FALSE	chr3R	20949954	20950093
60870	76.4431	-1.40225	0.377229	-3.71724	0.000201409	0.0336079	FALSE	FALSE	chr3R	25173673	25174128
60871	76.4431	-1.40225	0.377229	-3.71724	0.000201409	0.0336079	FALSE	FALSE	chr3R	25173673	25174128
60872	76.4431	-1.40225	0.377229	-3.71724	0.000201409	0.0336079	FALSE	FALSE	chr3R	25173673	25174128
54841	51.781	-1.41043	0.341709	-4.12759	3.66584e-05	0.0145933	FALSE	FALSE	chr3R	16232251	16232580
38735	54.2111	-1.4175	0.408069	-3.47368	0.000513374	0.0493873	FALSE	FALSE	chr3L	14195032	14195631
38736	54.2111	-1.4175	0.408069	-3.47368	0.000513374	0.0493873	FALSE	FALSE	chr3L	14195032	14195631
38737	54.2111	-1.4175	0.408069	-3.47368	0.000513374	0.0493873	FALSE	FALSE	chr3L	14195032	14195631
38738	54.2111	-1.4175	0.408069	-3.47368	0.000513374	0.0493873	FALSE	FALSE	chr3L	14195032	14195631
57811	29.4752	-1.42219	0.406492	-3.4987	0.000467534	0.0483946	FALSE	FALSE	chr3R	20913701	20914187
57812	29.4752	-1.42219	0.406492	-3.4987	0.000467534	0.0483946	FALSE	FALSE	chr3R	20913701	20914187
9860	22.7971	-1.44467	0.373454	-3.86839	0.000109555	0.0245854	FALSE	FALSE	chr2L	15331285	15331448
42193	18.3425	-1.45404	0.416085	-3.49457	0.000474832	0.0485063	FALSE	FALSE	chr3L	19166621	19166796
42194	18.3425	-1.45404	0.416085	-3.49457	0.000474832	0.0485063	FALSE	FALSE	chr3L	19166621	19166796
2122	25.2076	-1.46112	0.372016	-3.92757	8.58073e-05	0.0220889	FALSE	FALSE	chr2L	3541196	3541593
2123	25.2076	-1.46112	0.372016	-3.92757	8.58073e-05	0.0220889	FALSE	FALSE	chr2L	3541196	3541593
26731	131.437	-1.46149	0.353713	-4.13184	3.59869e-05	0.0143773	TRUE	FALSE	chr2R	20858690	20859183
58798	45.8392	-1.46782	0.399781	-3.67155	0.000241085	0.036033	FALSE	FALSE	chr3R	22162145	22162425
58799	45.8392	-1.46782	0.399781	-3.67155	0.000241085	0.036033	FALSE	FALSE	chr3R	22162145	22162425
24974	34.4215	-1.46912	0.340353	-4.31647	1.58547e-05	0.00915672	FALSE	FALSE	chr2R	18233212	18233440
11027	58.5795	-1.46948	0.419636	-3.50181	0.000462116	0.0481664	FALSE	TRUE	chr2L	17735443	17736165
11028	58.5795	-1.46948	0.419636	-3.50181	0.000462116	0.0481664	FALSE	TRUE	chr2L	17735443	17736165
11029	58.5795	-1.46948	0.419636	-3.50181	0.000462116	0.0481664	FALSE	TRUE	chr2L	17735443	17736165
11030	58.5795	-1.46948	0.419636	-3.50181	0.000462116	0.0481664	FALSE	TRUE	chr2L	17735443	17736165
11031	58.5795	-1.46948	0.419636	-3.50181	0.000462116	0.0481664	FALSE	TRUE	chr2L	17735443	17736165
26583	26.9513	-1.47119	0.388851	-3.78341	0.000154692	0.0299874	FALSE	TRUE	chr2R	20607471	20607595
35734	23.279	-1.47734	0.402313	-3.67212	0.000240545	0.036033	FALSE	FALSE	chr3L	9494032	9494235
28456	33.9971	-1.47879	0.382547	-3.86563	0.000110803	0.0245854	FALSE	FALSE	chr2R	23222080	23222333
18610	36.7118	-1.50177	0.430495	-3.48849	0.000485766	0.0485923	FALSE	FALSE	chr2R	9424024	9424191
60188	131.055	-1.50635	0.325026	-4.63456	3.57695e-06	0.00379719	FALSE	TRUE	chr3R	24259319	24259919
60189	131.055	-1.50635	0.325026	-4.63456	3.57695e-06	0.00379719	FALSE	TRUE	chr3R	24259319	24259919
23062	79.9315	-1.513	0.389442	-3.88503	0.000102317	0.0237598	FALSE	FALSE	chr2R	15528301	15528793
23063	79.9315	-1.513	0.389442	-3.88503	0.000102317	0.0237598	FALSE	FALSE	chr2R	15528301	15528793
23064	79.9315	-1.513	0.389442	-3.88503	0.000102317	0.0237598	FALSE	FALSE	chr2R	15528301	15528793
3580	47.7569	-1.51393	0.303277	-4.99192	5.97815e-07	0.00121155	FALSE	FALSE	chr2L	5569128	5569655
3581	47.7569	-1.51393	0.303277	-4.99192	5.97815e-07	0.00121155	FALSE	FALSE	chr2L	5569128	5569655
3582	47.7569	-1.51393	0.303277	-4.99192	5.97815e-07	0.00121155	FALSE	FALSE	chr2L	5569128	5569655
20207	28.8183	-1.52404	0.41579	-3.6654	0.000246953	0.0366045	FALSE	FALSE	chr2R	11634051	11634356
20208	28.8183	-1.52404	0.41579	-3.6654	0.000246953	0.0366045	FALSE	FALSE	chr2R	11634051	11634356
76954	95.0274	-1.52599	0.424779	-3.59243	0.000327611	0.0421677	FALSE	TRUE	chrX	20717250	20718026
76955	95.0274	-1.52599	0.424779	-3.59243	0.000327611	0.0421677	FALSE	TRUE	chrX	20717250	20718026
76956	95.0274	-1.52599	0.424779	-3.59243	0.000327611	0.0421677	FALSE	TRUE	chrX	20717250	20718026
76957	95.0274	-1.52599	0.424779	-3.59243	0.000327611	0.0421677	FALSE	TRUE	chrX	20717250	20718026
38928	45.9075	-1.5335	0.433967	-3.53369	0.000409807	0.0460656	FALSE	TRUE	chr3L	14550872	14551115
38929	45.9075	-1.5335	0.433967	-3.53369	0.000409807	0.0460656	FALSE	TRUE	chr3L	14550872	14551115
25514	25.3931	-1.53507	0.423071	-3.6284	0.000285182	0.0389767	FALSE	FALSE	chr2R	19143341	19143530
25515	25.3931	-1.53507	0.423071	-3.6284	0.000285182	0.0389767	FALSE	FALSE	chr2R	19143341	19143530
14397	46.0132	-1.54289	0.426719	-3.61571	0.000299522	0.0400315	TRUE	FALSE	chr2L	23176055	23176590
14398	46.0132	-1.54289	0.426719	-3.61571	0.000299522	0.0400315	TRUE	FALSE	chr2L	23176055	23176590
47404	90.0021	-1.54468	0.417801	-3.69718	0.000218011	0.0346161	FALSE	FALSE	chr3R	5120303	5120881
47405	90.0021	-1.54468	0.417801	-3.69718	0.000218011	0.0346161	FALSE	FALSE	chr3R	5120303	5120881
34287	33.5525	-1.54633	0.348605	-4.43576	9.17472e-06	0.00693917	FALSE	FALSE	chr3L	7136372	7136573
28593	42.1694	-1.54793	0.395456	-3.91429	9.0669e-05	0.02221	FALSE	TRUE	chr2R	23577206	23577365
41006	51.2067	-1.55409	0.422425	-3.67898	0.000234169	0.0357067	FALSE	TRUE	chr3L	17378298	17378677
41007	51.2067	-1.55409	0.422425	-3.67898	0.000234169	0.0357067	FALSE	TRUE	chr3L	17378298	17378677
65050	29.2652	-1.56176	0.401071	-3.89397	9.86163e-05	0.0234236	FALSE	FALSE	chr4	658200	658354
59099	53.5194	-1.56184	0.3728	-4.18949	2.79581e-05	0.012463	FALSE	TRUE	chr3R	22626888	22627255
59100	53.5194	-1.56184	0.3728	-4.18949	2.79581e-05	0.012463	FALSE	TRUE	chr3R	22626888	22627255
43955	31.3799	-1.56673	0.385203	-4.06729	4.75624e-05	0.0173253	FALSE	FALSE	chr3L	21634392	21634565
75295	37.6819	-1.5725	0.4046	-3.88655	0.000101681	0.0237598	FALSE	FALSE	chrX	17828298	17828472
76489	59.4072	-1.5786	0.44505	-3.54702	0.000389619	0.045779	FALSE	FALSE	chrX	19765225	19765475
70036	45.9321	-1.58347	0.437882	-3.6162	0.000298955	0.0400315	TRUE	TRUE	chrX	7705203	7705452
57485	28.1738	-1.58355	0.398975	-3.96905	7.21594e-05	0.0205755	FALSE	FALSE	chr3R	20306531	20306729
55326	106.458	-1.58468	0.428066	-3.70195	0.000213949	0.0342641	TRUE	TRUE	chr3R	16734268	16734796
11266	37.2889	-1.58479	0.445815	-3.55481	0.000378255	0.0451709	FALSE	FALSE	chr2L	18443456	18443618
36339	22.163	-1.59564	0.453629	-3.5175	0.000435627	0.0472934	FALSE	FALSE	chr3L	10653596	10653887
36340	22.163	-1.59564	0.453629	-3.5175	0.000435627	0.0472934	FALSE	FALSE	chr3L	10653596	10653887
71644	43.3391	-1.59948	0.400099	-3.99772	6.39547e-05	0.0197912	FALSE	FALSE	chrX	10825034	10825415
71645	43.3391	-1.59948	0.400099	-3.99772	6.39547e-05	0.0197912	FALSE	FALSE	chrX	10825034	10825415
71646	43.3391	-1.59948	0.400099	-3.99772	6.39547e-05	0.0197912	FALSE	FALSE	chrX	10825034	10825415
18013	36.627	-1.60205	0.40709	-3.93538	8.30653e-05	0.0218092	FALSE	FALSE	chr2R	8638452	8638761
18014	36.627	-1.60205	0.40709	-3.93538	8.30653e-05	0.0218092	FALSE	FALSE	chr2R	8638452	8638761
51693	39.3136	-1.60246	0.406522	-3.94186	8.08508e-05	0.0216116	FALSE	FALSE	chr3R	11221389	11221499
2288	56.9203	-1.60419	0.436189	-3.67775	0.000235304	0.0357332	FALSE	FALSE	chr2L	3817885	3818458
2289	56.9203	-1.60419	0.436189	-3.67775	0.000235304	0.0357332	FALSE	FALSE	chr2L	3817885	3818458
2290	56.9203	-1.60419	0.436189	-3.67775	0.000235304	0.0357332	FALSE	FALSE	chr2L	3817885	3818458
4830	111.358	-1.60496	0.339142	-4.73241	2.21866e-06	0.00265917	FALSE	TRUE	chr2L	7249377	7249741
4831	111.358	-1.60496	0.339142	-4.73241	2.21866e-06	0.00265917	FALSE	TRUE	chr2L	7249377	7249741
47397	28.8373	-1.60531	0.449399	-3.57213	0.000354085	0.0431382	FALSE	FALSE	chr3R	5112927	5113191
53676	26.0702	-1.60733	0.459413	-3.49866	0.000467599	0.0483946	FALSE	TRUE	chr3R	14483014	14483228
54321	126.985	-1.61991	0.370818	-4.36848	1.25113e-05	0.00820335	TRUE	TRUE	chr3R	15475980	15476651
54322	126.985	-1.61991	0.370818	-4.36848	1.25113e-05	0.00820335	TRUE	TRUE	chr3R	15475980	15476651
54323	126.985	-1.61991	0.370818	-4.36848	1.25113e-05	0.00820335	TRUE	TRUE	chr3R	15475980	15476651
35049	23.3247	-1.63397	0.407429	-4.01044	6.06053e-05	0.0195211	FALSE	FALSE	chr3L	8491303	8491651
35050	23.3247	-1.63397	0.407429	-4.01044	6.06053e-05	0.0195211	FALSE	FALSE	chr3L	8491303	8491651
40090	85.8451	-1.6448	0.386033	-4.26078	2.03714e-05	0.0103061	FALSE	FALSE	chr3L	16016603	16017019
40091	85.8451	-1.6448	0.386033	-4.26078	2.03714e-05	0.0103061	FALSE	FALSE	chr3L	16016603	16017019
39174	70.2074	-1.64495	0.459408	-3.58059	0.000342822	0.0427498	FALSE	FALSE	chr3L	14953169	14953804
39175	70.2074	-1.64495	0.459408	-3.58059	0.000342822	0.0427498	FALSE	FALSE	chr3L	14953169	14953804
39176	70.2074	-1.64495	0.459408	-3.58059	0.000342822	0.0427498	FALSE	FALSE	chr3L	14953169	14953804
3489	23.3572	-1.64584	0.44001	-3.74046	0.000183684	0.032241	FALSE	FALSE	chr2L	5491527	5491741
3490	23.3572	-1.64584	0.44001	-3.74046	0.000183684	0.032241	FALSE	FALSE	chr2L	5491527	5491741
53475	47.7549	-1.65153	0.461644	-3.57749	0.000346913	0.0428738	TRUE	TRUE	chr3R	14108299	14108739
53476	47.7549	-1.65153	0.461644	-3.57749	0.000346913	0.0428738	TRUE	TRUE	chr3R	14108299	14108739
53477	47.7549	-1.65153	0.461644	-3.57749	0.000346913	0.0428738	TRUE	TRUE	chr3R	14108299	14108739
75248	28.0867	-1.6552	0.475905	-3.478	0.000505177	0.0493873	FALSE	FALSE	chrX	17765140	17765255
26829	12.9707	-1.65667	0.474731	-3.4897	0.000483559	0.0485558	FALSE	FALSE	chr2R	20993332	20993426
8945	74.6756	-1.66617	0.454219	-3.6682	0.000244265	0.0363997	FALSE	FALSE	chr2L	13869398	13869817
52735	52.6987	-1.66751	0.375488	-4.44092	8.95737e-06	0.00688574	FALSE	FALSE	chr3R	13016052	13016306
52736	52.6987	-1.66751	0.375488	-4.44092	8.95737e-06	0.00688574	FALSE	FALSE	chr3R	13016052	13016306
6981	15.5084	-1.66779	0.465493	-3.58285	0.00033987	0.0426829	FALSE	FALSE	chr2L	10406601	10406785
71225	81.1346	-1.67062	0.471183	-3.5456	0.000391728	0.0458173	FALSE	TRUE	chrX	9743801	9744610
71226	81.1346	-1.67062	0.471183	-3.5456	0.000391728	0.0458173	FALSE	TRUE	chrX	9743801	9744610
71227	81.1346	-1.67062	0.471183	-3.5456	0.000391728	0.0458173	FALSE	TRUE	chrX	9743801	9744610
71228	81.1346	-1.67062	0.471183	-3.5456	0.000391728	0.0458173	FALSE	TRUE	chrX	9743801	9744610
107787	46.0437	-1.67099	0.421011	-3.969	7.21753e-05	0.0205755	FALSE	FALSE	chrX	8294232	8294323
59337	64.9042	-1.6737	0.460397	-3.63533	0.00027762	0.0385382	FALSE	FALSE	chr3R	23138104	23138838
59338	64.9042	-1.6737	0.460397	-3.63533	0.00027762	0.0385382	FALSE	FALSE	chr3R	23138104	23138838
59339	64.9042	-1.6737	0.460397	-3.63533	0.00027762	0.0385382	FALSE	FALSE	chr3R	23138104	23138838
59340	64.9042	-1.6737	0.460397	-3.63533	0.00027762	0.0385382	FALSE	FALSE	chr3R	23138104	23138838
59341	64.9042	-1.6737	0.460397	-3.63533	0.00027762	0.0385382	FALSE	FALSE	chr3R	23138104	23138838
13315	15.5206	-1.69778	0.460467	-3.68708	0.000226841	0.0353634	FALSE	FALSE	chr2L	21235933	21236034
40835	24.7465	-1.71842	0.448768	-3.82921	0.000128558	0.0268533	FALSE	FALSE	chr3L	17016477	17016596
60003	13.3347	-1.72217	0.488464	-3.5257	0.000422371	0.046706	FALSE	FALSE	chr3R	24065534	24065674
39076	38.577	-1.72798	0.353185	-4.89257	9.95264e-07	0.00175619	FALSE	FALSE	chr3L	14759199	14759394
16334	64.159	-1.728	0.4976	-3.47266	0.000515324	0.0494425	FALSE	FALSE	chr2R	6511387	6511741
16335	64.159	-1.728	0.4976	-3.47266	0.000515324	0.0494425	FALSE	FALSE	chr2R	6511387	6511741
20670	17.7191	-1.73499	0.49821	-3.48244	0.000496865	0.048925	FALSE	FALSE	chr2R	12293998	12294113
32804	27.5306	-1.74777	0.493797	-3.53944	0.000400977	0.0460656	TRUE	FALSE	chr3L	4239391	4239672
32805	27.5306	-1.74777	0.493797	-3.53944	0.000400977	0.0460656	TRUE	FALSE	chr3L	4239391	4239672
16424	18.2119	-1.75114	0.393672	-4.44823	8.65813e-06	0.00678448	FALSE	FALSE	chr2R	6595425	6595592
54302	126.029	-1.75335	0.430461	-4.0732	4.63716e-05	0.0170027	TRUE	TRUE	chr3R	15419148	15419540
54303	126.029	-1.75335	0.430461	-4.0732	4.63716e-05	0.0170027	TRUE	TRUE	chr3R	15419148	15419540
15514	33.9105	-1.7539	0.495663	-3.53848	0.000402432	0.0460656	FALSE	FALSE	chr2R	5350627	5350789
60886	120.369	-1.75894	0.3944	-4.4598	8.20378e-06	0.00672334	FALSE	TRUE	chr3R	25183616	25184084
60887	120.369	-1.75894	0.3944	-4.4598	8.20378e-06	0.00672334	FALSE	TRUE	chr3R	25183616	25184084
60888	120.369	-1.75894	0.3944	-4.4598	8.20378e-06	0.00672334	FALSE	TRUE	chr3R	25183616	25184084
35189	55.158	-1.76031	0.453812	-3.87894	0.000104914	0.0238659	FALSE	FALSE	chr3L	8660639	8661276
35190	55.158	-1.76031	0.453812	-3.87894	0.000104914	0.0238659	FALSE	FALSE	chr3L	8660639	8661276
35191	55.158	-1.76031	0.453812	-3.87894	0.000104914	0.0238659	FALSE	FALSE	chr3L	8660639	8661276
35192	55.158	-1.76031	0.453812	-3.87894	0.000104914	0.0238659	FALSE	FALSE	chr3L	8660639	8661276
35193	55.158	-1.76031	0.453812	-3.87894	0.000104914	0.0238659	FALSE	FALSE	chr3L	8660639	8661276
35194	55.158	-1.76031	0.453812	-3.87894	0.000104914	0.0238659	FALSE	FALSE	chr3L	8660639	8661276
19922	32.7317	-1.76066	0.495313	-3.55464	0.000378501	0.0451709	FALSE	FALSE	chr2R	11360640	11360803
49909	18.0934	-1.76891	0.495652	-3.56886	0.000358531	0.0433817	FALSE	FALSE	chr3R	8686132	8686313
13038	19.5105	-1.77344	0.491474	-3.60842	0.000308071	0.0408313	FALSE	FALSE	chr2L	20991229	20991407
18798	62.7602	-1.77547	0.473588	-3.74897	0.000177563	0.0317317	FALSE	FALSE	chr2R	9694604	9694927
666	16.0707	-1.77836	0.507119	-3.50679	0.00045355	0.0478704	FALSE	FALSE	chr2L	682697	682889
62637	52.8389	-1.77853	0.451694	-3.93746	8.23484e-05	0.0218092	FALSE	FALSE	chr3R	29308714	29309239
62638	52.8389	-1.77853	0.451694	-3.93746	8.23484e-05	0.0218092	FALSE	FALSE	chr3R	29308714	29309239
62639	52.8389	-1.77853	0.451694	-3.93746	8.23484e-05	0.0218092	FALSE	FALSE	chr3R	29308714	29309239
58722	59.6957	-1.79622	0.46482	-3.86435	0.000111386	0.0245854	FALSE	FALSE	chr3R	22052297	22052765
58723	59.6957	-1.79622	0.46482	-3.86435	0.000111386	0.0245854	FALSE	FALSE	chr3R	22052297	22052765
58724	59.6957	-1.79622	0.46482	-3.86435	0.000111386	0.0245854	FALSE	FALSE	chr3R	22052297	22052765
44366	24.9633	-1.80535	0.480257	-3.75913	0.000170508	0.0311881	FALSE	FALSE	chr3L	22183398	22183616
3417	30.4346	-1.80558	0.481098	-3.75304	0.000174704	0.031507	FALSE	FALSE	chr2L	5429380	5429684
3418	30.4346	-1.80558	0.481098	-3.75304	0.000174704	0.031507	FALSE	FALSE	chr2L	5429380	5429684
3819	34.5059	-1.81267	0.398267	-4.55139	5.32922e-06	0.00521071	FALSE	FALSE	chr2L	5979388	5979486
32521	90.8675	-1.81662	0.435495	-4.1714	3.02731e-05	0.0127335	FALSE	FALSE	chr3L	3848512	3849336
32522	90.8675	-1.81662	0.435495	-4.1714	3.02731e-05	0.0127335	FALSE	FALSE	chr3L	3848512	3849336
32523	90.8675	-1.81662	0.435495	-4.1714	3.02731e-05	0.0127335	FALSE	FALSE	chr3L	3848512	3849336
32524	90.8675	-1.81662	0.435495	-4.1714	3.02731e-05	0.0127335	FALSE	FALSE	chr3L	3848512	3849336
32525	90.8675	-1.81662	0.435495	-4.1714	3.02731e-05	0.0127335	FALSE	FALSE	chr3L	3848512	3849336
32526	90.8675	-1.81662	0.435495	-4.1714	3.02731e-05	0.0127335	FALSE	FALSE	chr3L	3848512	3849336
32037	40.3623	-1.8573	0.444996	-4.17375	2.99626e-05	0.0127335	FALSE	TRUE	chr3L	3069874	3070065
62670	29.968	-1.85731	0.397412	-4.67351	2.96099e-06	0.00326779	FALSE	FALSE	chr3R	29425887	29426137
62671	29.968	-1.85731	0.397412	-4.67351	2.96099e-06	0.00326779	FALSE	FALSE	chr3R	29425887	29426137
14677	11.3404	-1.86092	0.50083	-3.71568	0.00020266	0.0336433	FALSE	FALSE	chr2R	1707889	1708107
14678	11.3404	-1.86092	0.50083	-3.71568	0.00020266	0.0336433	FALSE	FALSE	chr2R	1707889	1708107
6159	24.3401	-1.871	0.455547	-4.10715	4.00574e-05	0.0155035	FALSE	FALSE	chr2L	9127028	9127260
25315	57.3411	-1.87719	0.470468	-3.99005	6.60584e-05	0.0200087	FALSE	TRUE	chr2R	18678071	18678459
17514	15.252	-1.87924	0.527321	-3.56375	0.000365597	0.0438658	FALSE	FALSE	chr2R	7963192	7963256
7143	30.3061	-1.88124	0.517701	-3.63384	0.000279235	0.0385382	FALSE	FALSE	chr2L	10611425	10611810
7144	30.3061	-1.88124	0.517701	-3.63384	0.000279235	0.0385382	FALSE	FALSE	chr2L	10611425	10611810
47971	64.8273	-1.88825	0.448362	-4.21144	2.53752e-05	0.0117749	TRUE	FALSE	chr3R	5720741	5721174
47972	64.8273	-1.88825	0.448362	-4.21144	2.53752e-05	0.0117749	TRUE	FALSE	chr3R	5720741	5721174
36609	16.8158	-1.88943	0.527403	-3.58251	0.000340309	0.0426829	FALSE	FALSE	chr3L	11094545	11094775
55874	106.049	-1.89672	0.515538	-3.67911	0.000234051	0.0357067	TRUE	TRUE	chr3R	17558663	17559222
55875	106.049	-1.89672	0.515538	-3.67911	0.000234051	0.0357067	TRUE	TRUE	chr3R	17558663	17559222
55876	106.049	-1.89672	0.515538	-3.67911	0.000234051	0.0357067	TRUE	TRUE	chr3R	17558663	17559222
55877	106.049	-1.89672	0.515538	-3.67911	0.000234051	0.0357067	TRUE	TRUE	chr3R	17558663	17559222
18219	12.4842	-1.89692	0.545628	-3.47659	0.000507843	0.0493873	FALSE	FALSE	chr2R	8958477	8958635
20080	22.9118	-1.89894	0.526743	-3.60506	0.000312077	0.0411778	FALSE	FALSE	chr2R	11525872	11526071
35426	38.8252	-1.91386	0.488864	-3.91491	9.04379e-05	0.02221	FALSE	FALSE	chr3L	9013775	9014203
35427	38.8252	-1.91386	0.488864	-3.91491	9.04379e-05	0.02221	FALSE	FALSE	chr3L	9013775	9014203
35428	38.8252	-1.91386	0.488864	-3.91491	9.04379e-05	0.02221	FALSE	FALSE	chr3L	9013775	9014203
48054	21.2836	-1.91738	0.497667	-3.85273	0.000116809	0.0253804	FALSE	FALSE	chr3R	5794258	5794373
61470	18.0845	-1.92387	0.521726	-3.68751	0.000226461	0.0353536	FALSE	FALSE	chr3R	26851514	26851858
60874	76.0676	-1.92642	0.513372	-3.75248	0.000175095	0.031507	FALSE	FALSE	chr3R	25179695	25180209
60875	76.0676	-1.92642	0.513372	-3.75248	0.000175095	0.031507	FALSE	FALSE	chr3R	25179695	25180209
60876	76.0676	-1.92642	0.513372	-3.75248	0.000175095	0.031507	FALSE	FALSE	chr3R	25179695	25180209
60877	76.0676	-1.92642	0.513372	-3.75248	0.000175095	0.031507	FALSE	FALSE	chr3R	25179695	25180209
57729	13.5931	-1.93692	0.544539	-3.55699	0.000375135	0.0448653	FALSE	FALSE	chr3R	20781819	20781941
36440	18.8175	-1.93952	0.523155	-3.70735	0.000209438	0.033837	FALSE	FALSE	chr3L	10850199	10850285
52364	69.9849	-1.94287	0.544559	-3.56779	0.000360006	0.0433817	TRUE	FALSE	chr3R	12248220	12248646
57148	25.7549	-1.94599	0.470798	-4.13337	3.57479e-05	0.0143332	FALSE	FALSE	chr3R	19404424	19404537
27961	49.0568	-1.94728	0.497544	-3.91378	9.08606e-05	0.02221	FALSE	FALSE	chr2R	22516197	22516558
51699	31.5148	-1.95278	0.549619	-3.55297	0.000380902	0.0451839	FALSE	FALSE	chr3R	11223419	11223788
51700	31.5148	-1.95278	0.549619	-3.55297	0.000380902	0.0451839	FALSE	FALSE	chr3R	11223419	11223788
38189	39.3984	-1.95296	0.54548	-3.58026	0.000343257	0.0427498	FALSE	FALSE	chr3L	13387622	13387898
38190	39.3984	-1.95296	0.54548	-3.58026	0.000343257	0.0427498	FALSE	FALSE	chr3L	13387622	13387898
70408	252.514	-1.95833	0.392246	-4.99261	5.95688e-07	0.00121155	FALSE	TRUE	chrX	8294588	8295804
70409	252.514	-1.95833	0.392246	-4.99261	5.95688e-07	0.00121155	FALSE	TRUE	chrX	8294588	8295804
70410	252.514	-1.95833	0.392246	-4.99261	5.95688e-07	0.00121155	FALSE	TRUE	chrX	8294588	8295804
70411	252.514	-1.95833	0.392246	-4.99261	5.95688e-07	0.00121155	FALSE	TRUE	chrX	8294588	8295804
70412	252.514	-1.95833	0.392246	-4.99261	5.95688e-07	0.00121155	FALSE	TRUE	chrX	8294588	8295804
70413	252.514	-1.95833	0.392246	-4.99261	5.95688e-07	0.00121155	FALSE	TRUE	chrX	8294588	8295804
70414	252.514	-1.95833	0.392246	-4.99261	5.95688e-07	0.00121155	FALSE	TRUE	chrX	8294588	8295804
20084	45.4616	-1.95897	0.519833	-3.76846	0.000164256	0.0308748	FALSE	FALSE	chr2R	11532344	11532758
20085	45.4616	-1.95897	0.519833	-3.76846	0.000164256	0.0308748	FALSE	FALSE	chr2R	11532344	11532758
20086	45.4616	-1.95897	0.519833	-3.76846	0.000164256	0.0308748	FALSE	FALSE	chr2R	11532344	11532758
52405	10.7707	-1.96215	0.556062	-3.52865	0.000417683	0.046557	FALSE	FALSE	chr3R	12295332	12295492
59696	45.045	-1.96962	0.510572	-3.85768	0.000114469	0.0249693	FALSE	FALSE	chr3R	23757865	23758045
72586	31.7725	-1.97412	0.447496	-4.41149	1.0266e-05	0.00719689	FALSE	FALSE	chrX	12734467	12734617
6383	26.4474	-1.98169	0.465173	-4.26012	2.04319e-05	0.0103061	FALSE	TRUE	chr2L	9522940	9523128
27956	90.8674	-1.99665	0.477738	-4.17937	2.92314e-05	0.012629	TRUE	FALSE	chr2R	22514364	22514991
27957	90.8674	-1.99665	0.477738	-4.17937	2.92314e-05	0.012629	TRUE	FALSE	chr2R	22514364	22514991
27958	90.8674	-1.99665	0.477738	-4.17937	2.92314e-05	0.012629	TRUE	FALSE	chr2R	22514364	22514991
27959	90.8674	-1.99665	0.477738	-4.17937	2.92314e-05	0.012629	TRUE	FALSE	chr2R	22514364	22514991
56142	11.3564	-2.00166	0.572549	-3.49605	0.000472205	0.0484663	FALSE	FALSE	chr3R	17830312	17830375
54380	42.2285	-2.00277	0.433205	-4.62315	3.7796e-06	0.00397447	FALSE	FALSE	chr3R	15584595	15584955
59618	16.944	-2.00466	0.491018	-4.08265	4.45245e-05	0.0166564	FALSE	FALSE	chr3R	23672485	23672827
59619	16.944	-2.00466	0.491018	-4.08265	4.45245e-05	0.0166564	FALSE	FALSE	chr3R	23672485	23672827
59620	16.944	-2.00466	0.491018	-4.08265	4.45245e-05	0.0166564	FALSE	FALSE	chr3R	23672485	23672827
59621	16.944	-2.00466	0.491018	-4.08265	4.45245e-05	0.0166564	FALSE	FALSE	chr3R	23672485	23672827
65942	40.4258	-2.0066	0.469676	-4.27231	1.93459e-05	0.0100671	FALSE	FALSE	chrX	415228	415643
65943	40.4258	-2.0066	0.469676	-4.27231	1.93459e-05	0.0100671	FALSE	FALSE	chrX	415228	415643
65944	40.4258	-2.0066	0.469676	-4.27231	1.93459e-05	0.0100671	FALSE	FALSE	chrX	415228	415643
68327	27.2988	-2.00726	0.565262	-3.55102	0.00038374	0.0454072	FALSE	FALSE	chrX	4589335	4589518
27784	34.2315	-2.00875	0.475258	-4.22666	2.37188e-05	0.0114451	FALSE	FALSE	chr2R	22277372	22277750
27785	34.2315	-2.00875	0.475258	-4.22666	2.37188e-05	0.0114451	FALSE	FALSE	chr2R	22277372	22277750
27786	34.2315	-2.00875	0.475258	-4.22666	2.37188e-05	0.0114451	FALSE	FALSE	chr2R	22277372	22277750
62036	18.688	-2.01981	0.519824	-3.88556	0.000102095	0.0237598	TRUE	FALSE	chr3R	28327662	28327780
61822	41.3152	-2.02966	0.512878	-3.9574	7.57695e-05	0.0210843	FALSE	FALSE	chr3R	27582772	27582912
50500	45.0823	-2.03	0.47144	-4.30595	1.66273e-05	0.00940795	TRUE	TRUE	chr3R	9419171	9419510
50501	45.0823	-2.03	0.47144	-4.30595	1.66273e-05	0.00940795	TRUE	TRUE	chr3R	9419171	9419510
16679	11.962	-2.0456	0.579585	-3.52943	0.000416462	0.0464675	FALSE	FALSE	chr2R	6871806	6871892
21264	25.589	-2.05453	0.450665	-4.55887	5.14292e-06	0.00510685	FALSE	TRUE	chr2R	13005043	13005221
58328	26.1108	-2.07713	0.478689	-4.3392	1.43003e-05	0.00885293	TRUE	FALSE	chr3R	21541667	21541929
1524	15.0345	-2.07828	0.581096	-3.57648	0.00034825	0.0428738	FALSE	FALSE	chr2L	2450883	2450945
30593	23.212	-2.08976	0.543818	-3.84276	0.00012166	0.025929	TRUE	FALSE	chr3L	707776	707971
30594	23.212	-2.08976	0.543818	-3.84276	0.00012166	0.025929	TRUE	FALSE	chr3L	707776	707971
73854	24.6939	-2.0902	0.598139	-3.4945	0.000474954	0.0485063	TRUE	TRUE	chrX	15671382	15671593
27485	131.892	-2.09667	0.468193	-4.47823	7.52655e-06	0.00630787	FALSE	FALSE	chr2R	21707478	21707989
27486	131.892	-2.09667	0.468193	-4.47823	7.52655e-06	0.00630787	FALSE	FALSE	chr2R	21707478	21707989
27487	131.892	-2.09667	0.468193	-4.47823	7.52655e-06	0.00630787	FALSE	FALSE	chr2R	21707478	21707989
27488	131.892	-2.09667	0.468193	-4.47823	7.52655e-06	0.00630787	FALSE	FALSE	chr2R	21707478	21707989
27489	131.892	-2.09667	0.468193	-4.47823	7.52655e-06	0.00630787	FALSE	FALSE	chr2R	21707478	21707989
2893	47.2374	-2.10215	0.404112	-5.20189	1.97274e-07	0.000594303	FALSE	TRUE	chr2L	4820757	4820974
54182	27.5562	-2.10453	0.523957	-4.01662	5.90397e-05	0.0192962	FALSE	TRUE	chr3R	15280763	15280945
60558	11.3003	-2.11327	0.59901	-3.52794	0.000418803	0.0466353	FALSE	FALSE	chr3R	24815496	24815613
63508	23.6912	-2.11607	0.575042	-3.67985	0.000233372	0.0357067	FALSE	FALSE	chr3R	30782663	30782868
61487	24.4374	-2.12048	0.535664	-3.9586	7.53918e-05	0.0210843	FALSE	FALSE	chr3R	26867894	26868007
31	22.6101	-2.12314	0.480778	-4.41605	1.00523e-05	0.00714631	FALSE	FALSE	chr2L	26480	26639
52700	13.669	-2.12687	0.606585	-3.5063	0.000454375	0.0478704	FALSE	TRUE	chr3R	12974364	12974585
1343	7.92015	-2.13742	0.609357	-3.50766	0.00045206	0.0478704	FALSE	FALSE	chr2L	2142728	2142806
77376	20.8352	-2.15811	0.571337	-3.7773	0.00015854	0.030208	TRUE	TRUE	chrX	21634176	21634364
77377	20.8352	-2.15811	0.571337	-3.7773	0.00015854	0.030208	TRUE	TRUE	chrX	21634176	21634364
37639	19.371	-2.16288	0.537051	-4.02733	5.64134e-05	0.0188267	FALSE	FALSE	chr3L	12591562	12591896
37640	19.371	-2.16288	0.537051	-4.02733	5.64134e-05	0.0188267	FALSE	FALSE	chr3L	12591562	12591896
48840	15.119	-2.16502	0.501086	-4.32065	1.55569e-05	0.00915393	FALSE	TRUE	chr3R	6960183	6960331
2132	30.4415	-2.18801	0.625704	-3.49687	0.000470753	0.048451	FALSE	FALSE	chr2L	3549690	3550139
2133	30.4415	-2.18801	0.625704	-3.49687	0.000470753	0.048451	FALSE	FALSE	chr2L	3549690	3550139
2134	30.4415	-2.18801	0.625704	-3.49687	0.000470753	0.048451	FALSE	FALSE	chr2L	3549690	3550139
12244	11.5605	-2.18997	0.619538	-3.53485	0.000408002	0.0460656	FALSE	FALSE	chr2L	19641607	19641828
12245	11.5605	-2.18997	0.619538	-3.53485	0.000408002	0.0460656	FALSE	FALSE	chr2L	19641607	19641828
1231	19.3568	-2.19437	0.552477	-3.97188	7.13078e-05	0.0205755	FALSE	FALSE	chr2L	1730680	1730876
62672	10.9212	-2.21732	0.589278	-3.76278	0.000168033	0.0310529	FALSE	FALSE	chr3R	29426489	29426744
62673	10.9212	-2.21732	0.589278	-3.76278	0.000168033	0.0310529	FALSE	FALSE	chr3R	29426489	29426744
69535	14.0831	-2.23048	0.639809	-3.48616	0.00049	0.0485923	FALSE	FALSE	chrX	6934952	6935386
69536	14.0831	-2.23048	0.639809	-3.48616	0.00049	0.0485923	FALSE	FALSE	chrX	6934952	6935386
39170	15.5224	-2.23105	0.598995	-3.72465	0.000195584	0.0332836	FALSE	FALSE	chr3L	14950008	14950189
66252	20.0403	-2.23523	0.617069	-3.62233	0.000291965	0.0394428	FALSE	FALSE	chrX	784371	784719
66253	20.0403	-2.23523	0.617069	-3.62233	0.000291965	0.0394428	FALSE	FALSE	chrX	784371	784719
70654	91.3949	-2.24015	0.463379	-4.83437	1.33568e-06	0.00209595	FALSE	TRUE	chrX	8674660	8675276
70655	91.3949	-2.24015	0.463379	-4.83437	1.33568e-06	0.00209595	FALSE	TRUE	chrX	8674660	8675276
70656	91.3949	-2.24015	0.463379	-4.83437	1.33568e-06	0.00209595	FALSE	TRUE	chrX	8674660	8675276
59334	25.491	-2.24657	0.527785	-4.25661	2.0755e-05	0.0103742	FALSE	FALSE	chr3R	23133653	23133893
59335	25.491	-2.24657	0.527785	-4.25661	2.0755e-05	0.0103742	FALSE	FALSE	chr3R	23133653	23133893
23138	15.3803	-2.24671	0.532184	-4.22168	2.42488e-05	0.0115508	FALSE	FALSE	chr2R	15680971	15681082
57873	12.346	-2.26097	0.595044	-3.79967	0.000144892	0.0286354	FALSE	FALSE	chr3R	21065817	21065926
13965	7.05817	-2.26146	0.639419	-3.53674	0.000405096	0.0460656	FALSE	FALSE	chr2L	22014774	22014875
31246	14.6758	-2.26279	0.613088	-3.6908	0.00022355	0.0351788	FALSE	FALSE	chr3L	1578143	1578262
57529	30.6802	-2.26932	0.55788	-4.06774	4.74703e-05	0.0173253	FALSE	FALSE	chr3R	20455645	20455873
6184	28.8476	-2.27074	0.603729	-3.7612	0.000169103	0.0310529	FALSE	FALSE	chr2L	9150003	9150423
6185	28.8476	-2.27074	0.603729	-3.7612	0.000169103	0.0310529	FALSE	FALSE	chr2L	9150003	9150423
6186	28.8476	-2.27074	0.603729	-3.7612	0.000169103	0.0310529	FALSE	FALSE	chr2L	9150003	9150423
6187	28.8476	-2.27074	0.603729	-3.7612	0.000169103	0.0310529	FALSE	FALSE	chr2L	9150003	9150423
1369	15.2999	-2.28049	0.642717	-3.54821	0.000387864	0.0456528	FALSE	TRUE	chr2L	2162914	2163000
68714	23.8501	-2.2837	0.513525	-4.4471	8.70391e-06	0.00678448	FALSE	FALSE	chrX	5509261	5509505
9531	12.5599	-2.2876	0.634425	-3.60578	0.000311218	0.0411505	FALSE	FALSE	chr2L	14658478	14658645
61569	9.97854	-2.29096	0.588391	-3.8936	9.87673e-05	0.0234236	FALSE	FALSE	chr3R	26965808	26965924
25073	34.6197	-2.29359	0.576326	-3.97968	6.9009e-05	0.0204311	FALSE	FALSE	chr2R	18315461	18315784
25074	34.6197	-2.29359	0.576326	-3.97968	6.9009e-05	0.0204311	FALSE	FALSE	chr2R	18315461	18315784
25075	34.6197	-2.29359	0.576326	-3.97968	6.9009e-05	0.0204311	FALSE	FALSE	chr2R	18315461	18315784
36510	19.6882	-2.31109	0.616478	-3.74886	0.00017764	0.0317317	FALSE	FALSE	chr3L	10950271	10950438
75566	12.913	-2.32284	0.608942	-3.81455	0.00013643	0.0279031	FALSE	FALSE	chrX	18409472	18409560
21426	28.8981	-2.32549	0.467059	-4.97901	6.39108e-07	0.00124979	FALSE	TRUE	chr2R	13219138	13219393
21427	28.8981	-2.32549	0.467059	-4.97901	6.39108e-07	0.00124979	FALSE	TRUE	chr2R	13219138	13219393
37651	14.9633	-2.32662	0.522202	-4.4554	8.37357e-06	0.00676347	FALSE	FALSE	chr3L	12606272	12606394
25586	40.396	-2.34233	0.568032	-4.12359	3.73015e-05	0.0147965	FALSE	FALSE	chr2R	19265318	19265569
30868	12.4117	-2.34722	0.642153	-3.65523	0.000256953	0.0372933	FALSE	FALSE	chr3L	1097317	1097479
27869	17.4211	-2.38826	0.558872	-4.27336	1.92546e-05	0.0100671	FALSE	FALSE	chr2R	22411496	22411596
24626	45.7303	-2.39303	0.483573	-4.94866	7.47279e-07	0.00141179	FALSE	FALSE	chr2R	17772891	17773389
13229	15.0351	-2.40446	0.602872	-3.98835	6.65354e-05	0.0200985	TRUE	FALSE	chr2L	21156791	21156906
2618	9.27562	-2.40879	0.691431	-3.48378	0.000494382	0.0488531	FALSE	FALSE	chr2L	4322816	4322921
8382	21.6704	-2.42236	0.552506	-4.38431	1.16356e-05	0.00786037	FALSE	FALSE	chr2L	12707593	12707765
53088	17.6113	-2.43704	0.615867	-3.95709	7.58689e-05	0.0210843	FALSE	FALSE	chr3R	13700209	13700392
20512	18.213	-2.44195	0.670253	-3.64333	0.000269132	0.038215	FALSE	FALSE	chr2R	12018320	12018596
20611	15.747	-2.44967	0.567468	-4.31685	1.58274e-05	0.00915672	FALSE	FALSE	chr2R	12179783	12179899
27954	69.1585	-2.44989	0.566887	-4.32165	1.54863e-05	0.00915393	TRUE	FALSE	chr2R	22513898	22514223
27955	69.1585	-2.44989	0.566887	-4.32165	1.54863e-05	0.00915393	TRUE	FALSE	chr2R	22513898	22514223
68717	31.7759	-2.45001	0.489528	-5.00485	5.59045e-07	0.00121155	FALSE	FALSE	chrX	5511076	5511458
68718	31.7759	-2.45001	0.489528	-5.00485	5.59045e-07	0.00121155	FALSE	FALSE	chrX	5511076	5511458
48037	7.63515	-2.45259	0.697578	-3.51587	0.000438317	0.0472934	FALSE	FALSE	chr3R	5777979	5778088
36484	14.4297	-2.45477	0.679193	-3.61424	0.000301233	0.0401638	FALSE	FALSE	chr3L	10898244	10898453
19952	8.28439	-2.46299	0.666907	-3.69315	0.000221491	0.0350192	FALSE	FALSE	chr2R	11386394	11386544
19953	8.28439	-2.46299	0.666907	-3.69315	0.000221491	0.0350192	FALSE	FALSE	chr2R	11386394	11386544
36428	32.3328	-2.47481	0.558749	-4.4292	9.45815e-06	0.00693917	FALSE	TRUE	chr3L	10842774	10843263
36429	32.3328	-2.47481	0.558749	-4.4292	9.45815e-06	0.00693917	FALSE	TRUE	chr3L	10842774	10843263
36430	32.3328	-2.47481	0.558749	-4.4292	9.45815e-06	0.00693917	FALSE	TRUE	chr3L	10842774	10843263
2481	30.8147	-2.4895	0.539071	-4.61813	3.87213e-06	0.00403371	FALSE	FALSE	chr2L	4118707	4118950
7091	17.3384	-2.49821	0.601846	-4.15091	3.31153e-05	0.0135209	FALSE	FALSE	chr2L	10507079	10507173
2482	25.9	-2.51907	0.513464	-4.90603	9.29395e-07	0.00167089	FALSE	FALSE	chr2L	4120844	4121161
2483	25.9	-2.51907	0.513464	-4.90603	9.29395e-07	0.00167089	FALSE	FALSE	chr2L	4120844	4121161
15439	18.2885	-2.5197	0.679566	-3.70781	0.00020906	0.033837	FALSE	FALSE	chr2R	5259854	5259995
30401	12.0071	-2.51977	0.690797	-3.64763	0.00026467	0.0379023	FALSE	FALSE	chr3L	521926	522085
19609	11.7794	-2.52078	0.569614	-4.42542	9.62569e-06	0.00696707	FALSE	FALSE	chr2R	10849914	10850093
35592	11.9985	-2.52089	0.688321	-3.66238	0.000249883	0.0367068	FALSE	FALSE	chr3L	9383380	9383448
37912	7.55014	-2.53062	0.70144	-3.60776	0.000308857	0.0408869	FALSE	FALSE	chr3L	13027027	13027105
11825	11.199	-2.55868	0.630293	-4.05951	4.91765e-05	0.0176821	FALSE	TRUE	chr2L	19136524	19136593
21759	9.2202	-2.55907	0.681561	-3.75472	0.000173535	0.031507	FALSE	FALSE	chr2R	13619938	13620008
16685	8.83764	-2.56645	0.636566	-4.03171	5.53731e-05	0.0187859	FALSE	FALSE	chr2R	6880075	6880256
10490	9.28367	-2.56696	0.726508	-3.53329	0.000410422	0.0460656	TRUE	TRUE	chr2L	16520182	16520332
10491	9.28367	-2.56696	0.726508	-3.53329	0.000410422	0.0460656	TRUE	TRUE	chr2L	16520182	16520332
42821	9.09556	-2.57112	0.684534	-3.75601	0.000172643	0.0314439	FALSE	FALSE	chr3L	20300110	20300211
73579	14.4369	-2.58569	0.692601	-3.73331	0.00018898	0.0326224	FALSE	TRUE	chrX	15029121	15029233
51702	15.3288	-2.59039	0.722723	-3.58421	0.000338097	0.042583	FALSE	FALSE	chr3R	11226486	11226555
11815	10.3884	-2.59325	0.63977	-4.05341	5.04769e-05	0.0179185	FALSE	FALSE	chr2L	19131650	19131724
60759	10.5827	-2.59979	0.694314	-3.7444	0.000180829	0.0320957	FALSE	FALSE	chr3R	25064589	25064720
35188	9.11233	-2.62411	0.694434	-3.77878	0.000157599	0.030208	FALSE	FALSE	chr3L	8659121	8659271
68495	9.96347	-2.63471	0.670948	-3.92684	8.60675e-05	0.0220969	FALSE	FALSE	chrX	4942960	4943058
10304	11.7796	-2.63589	0.628282	-4.1954	2.7239e-05	0.0123423	FALSE	FALSE	chr2L	16303210	16303299
62588	15.6451	-2.65186	0.684262	-3.8755	0.000106404	0.0240575	FALSE	FALSE	chr3R	29269006	29269271
5819	9.96995	-2.66976	0.746926	-3.57433	0.000351128	0.0430566	FALSE	FALSE	chr2L	8538616	8538731
32212	13.6794	-2.67227	0.64897	-4.1177	3.82669e-05	0.0149664	FALSE	TRUE	chr3L	3249910	3250046
18214	8.67262	-2.68186	0.644269	-4.16264	3.14584e-05	0.0130543	FALSE	FALSE	chr2R	8954214	8954301
68679	7.55133	-2.69887	0.735161	-3.67113	0.000241481	0.036033	FALSE	FALSE	chrX	5479973	5480096
50752	6.01729	-2.70038	0.753785	-3.58242	0.000340422	0.0426829	FALSE	FALSE	chr3R	9723694	9723772
33610	7.57461	-2.70106	0.748435	-3.60894	0.000307449	0.0407973	FALSE	FALSE	chr3L	5870787	5870898
68681	58.4432	-2.70263	0.770659	-3.50691	0.000453344	0.0478704	FALSE	FALSE	chrX	5486531	5487071
68682	58.4432	-2.70263	0.770659	-3.50691	0.000453344	0.0478704	FALSE	FALSE	chrX	5486531	5487071
68683	58.4432	-2.70263	0.770659	-3.50691	0.000453344	0.0478704	FALSE	FALSE	chrX	5486531	5487071
68684	58.4432	-2.70263	0.770659	-3.50691	0.000453344	0.0478704	FALSE	FALSE	chrX	5486531	5487071
68685	58.4432	-2.70263	0.770659	-3.50691	0.000453344	0.0478704	FALSE	FALSE	chrX	5486531	5487071
40479	9.27461	-2.71864	0.726294	-3.74317	0.000181713	0.0322013	FALSE	FALSE	chr3L	16579948	16580037
10619	30.6729	-2.71897	0.502421	-5.41173	6.24171e-08	0.000198781	TRUE	FALSE	chr2L	16729627	16729911
61584	7.21061	-2.72705	0.757884	-3.59824	0.000320374	0.0417916	FALSE	FALSE	chr3R	27066885	27066999
47634	12.9705	-2.74609	0.585831	-4.6875	2.76557e-06	0.00314721	FALSE	FALSE	chr3R	5327681	5327743
48241	9.65405	-2.75054	0.758602	-3.6258	0.000288067	0.0392377	FALSE	FALSE	chr3R	6263073	6263235
17475	17.081	-2.75202	0.589231	-4.67053	3.00418e-06	0.00328296	FALSE	FALSE	chr2R	7932026	7932169
36404	14.3299	-2.75704	0.658673	-4.18574	2.84235e-05	0.0124733	FALSE	FALSE	chr3L	10763691	10763930
36405	14.3299	-2.75704	0.658673	-4.18574	2.84235e-05	0.0124733	FALSE	FALSE	chr3L	10763691	10763930
66670	8.10525	-2.76029	0.772593	-3.57276	0.000353232	0.0431382	FALSE	FALSE	chrX	1652627	1652780
54522	14.5774	-2.77132	0.608082	-4.55748	5.17718e-06	0.00510685	FALSE	FALSE	chr3R	15839434	15839553
18728	14.1389	-2.77785	0.641463	-4.3305	1.48774e-05	0.00904622	FALSE	FALSE	chr2R	9590440	9590523
69274	42.9897	-2.78789	0.54303	-5.13395	2.83721e-07	0.000810896	FALSE	FALSE	chrX	6604003	6604519
69275	42.9897	-2.78789	0.54303	-5.13395	2.83721e-07	0.000810896	FALSE	FALSE	chrX	6604003	6604519
12242	13.8946	-2.80421	0.694852	-4.03569	5.44411e-05	0.0187859	FALSE	FALSE	chr2L	19639108	19639327
33775	18.5407	-2.80774	0.740247	-3.79297	0.000148854	0.0290069	FALSE	FALSE	chr3L	6129691	6129907
33776	18.5407	-2.80774	0.740247	-3.79297	0.000148854	0.0290069	FALSE	FALSE	chr3L	6129691	6129907
48477	6.75643	-2.83742	0.79376	-3.57465	0.000350693	0.0430507	FALSE	FALSE	chr3R	6650181	6650308
51322	6.2336	-2.84422	0.807398	-3.5227	0.000427181	0.0468198	FALSE	FALSE	chr3R	10568040	10568105
69657	5.77719	-2.88817	0.8074	-3.57713	0.000347392	0.0428738	FALSE	FALSE	chrX	7061565	7061646
48520	7.34582	-2.89148	0.821319	-3.52053	0.000430683	0.0470648	FALSE	FALSE	chr3R	6686174	6686273
16785	10.0792	-2.90623	0.716187	-4.05792	4.95111e-05	0.0177452	FALSE	FALSE	chr2R	7013036	7013129
10501	9.82618	-2.9076	0.780412	-3.72572	0.000194758	0.0332368	FALSE	FALSE	chr2L	16529485	16529624
10502	9.82618	-2.9076	0.780412	-3.72572	0.000194758	0.0332368	FALSE	FALSE	chr2L	16529485	16529624
58937	15.7197	-2.91239	0.684506	-4.25474	2.09297e-05	0.0104148	FALSE	FALSE	chr3R	22411256	22411363
67669	10.1526	-2.93128	0.74224	-3.94924	7.83999e-05	0.0212692	FALSE	FALSE	chrX	3176472	3176590
24273	12.3123	-2.95824	0.678604	-4.3593	1.30481e-05	0.00829321	FALSE	FALSE	chr2R	17410636	17410803
17534	6.11679	-2.97659	0.85011	-3.50141	0.000462802	0.0481664	FALSE	FALSE	chr2R	7986094	7986179
31979	7.46919	-2.99322	0.74401	-4.02309	5.74388e-05	0.0190548	FALSE	FALSE	chr3L	2887753	2887901
7401	11.8024	-2.99989	0.764036	-3.92638	8.62347e-05	0.0220969	FALSE	FALSE	chr2L	11079468	11079558
62567	15.7545	-3.02334	0.644792	-4.68886	2.74734e-06	0.00314721	FALSE	TRUE	chr3R	29253947	29254146
71386	14.3241	-3.04078	0.671143	-4.53074	5.87767e-06	0.00551784	FALSE	FALSE	chrX	10255405	10255545
52844	5.73538	-3.04236	0.859963	-3.53778	0.000403513	0.0460656	FALSE	FALSE	chr3R	13262342	13262479
23780	5.77774	-3.05719	0.802096	-3.8115	0.000138125	0.0279963	FALSE	FALSE	chr2R	16490163	16490292
64831	7.67221	-3.0678	0.718552	-4.26942	1.95985e-05	0.0100671	FALSE	FALSE	chr4	466077	466209
62668	7.55848	-3.0874	0.772273	-3.9978	6.3933e-05	0.0197912	FALSE	FALSE	chr3R	29425540	29425780
62669	7.55848	-3.0874	0.772273	-3.9978	6.3933e-05	0.0197912	FALSE	FALSE	chr3R	29425540	29425780
2980	8.82283	-3.12246	0.770131	-4.05445	5.02528e-05	0.0178959	FALSE	TRUE	chr2L	4916000	4916129
499	5.46528	-3.14122	0.875625	-3.5874	0.000333994	0.0424499	FALSE	FALSE	chr2L	474425	474514
52107	6.39923	-3.14286	0.865598	-3.63085	0.000282488	0.0388256	FALSE	FALSE	chr3R	11799043	11799180
52108	6.39923	-3.14286	0.865598	-3.63085	0.000282488	0.0388256	FALSE	FALSE	chr3R	11799043	11799180
24358	6.02358	-3.17406	0.902418	-3.51728	0.000435994	0.0472934	FALSE	FALSE	chr2R	17482510	17482581
12066	7.00024	-3.19469	0.909763	-3.51156	0.000445478	0.0476888	FALSE	FALSE	chr2L	19424999	19425097
18900	6.52055	-3.19603	0.909001	-3.51598	0.000438137	0.0472934	FALSE	FALSE	chr2R	9893302	9893374
42026	6.65619	-3.22539	0.823001	-3.91907	8.88929e-05	0.02221	FALSE	FALSE	chr3L	18914434	18914520
8014	11.2519	-3.27186	0.738624	-4.42967	9.43768e-06	0.00693917	FALSE	FALSE	chr2L	12103297	12103393
61471	8.23215	-3.28935	0.733762	-4.48285	7.36516e-06	0.00630787	FALSE	FALSE	chr3R	26852933	26853134
29670	6.28414	-3.30089	0.816733	-4.04158	5.30929e-05	0.0184362	FALSE	FALSE	chr2R	25038234	25038372
7155	7.33747	-3.31848	0.769633	-4.31177	1.61954e-05	0.00930524	FALSE	FALSE	chr2L	10648698	10648874
76309	7.3935	-3.32318	0.915804	-3.6287	0.000284849	0.0389767	FALSE	FALSE	chrX	19571326	19571442
73201	3.49635	-3.34811	0.961423	-3.48246	0.000496838	0.048925	FALSE	FALSE	chrX	14060112	14060214
60136	6.4348	-3.36409	0.781058	-4.3071	1.65412e-05	0.00940795	FALSE	FALSE	chr3R	24207193	24207325
74117	9.40216	-3.37129	0.879182	-3.83458	0.000125781	0.0265032	FALSE	FALSE	chrX	15958775	15958862
53647	10.6765	-3.37159	0.70588	-4.77643	1.78433e-06	0.00251761	FALSE	FALSE	chr3R	14456739	14456948
49901	3.96469	-3.40557	0.959768	-3.54833	0.000387684	0.0456528	FALSE	FALSE	chr3R	8680923	8680995
68713	15.7374	-3.4288	0.710906	-4.82315	1.41311e-06	0.00210016	FALSE	FALSE	chrX	5506630	5506882
44666	5.25441	-3.45181	0.964206	-3.57995	0.000343665	0.0427529	FALSE	FALSE	chr3L	22469616	22469728
69525	5.13752	-3.45375	0.989039	-3.49202	0.000479375	0.0485558	FALSE	FALSE	chrX	6894007	6894119
43692	8.17685	-3.47937	0.893948	-3.89213	9.9366e-05	0.0235092	FALSE	FALSE	chr3L	21317104	21317212
54392	5.6721	-3.48623	1.00489	-3.46926	0.000521893	0.0498482	FALSE	FALSE	chr3R	15600937	15601001
58486	9.54327	-3.48983	0.791691	-4.40807	1.04296e-05	0.00726582	FALSE	FALSE	chr3R	21695073	21695212
40806	8.43328	-3.49189	0.960092	-3.63704	0.000275792	0.0385382	FALSE	FALSE	chr3L	16975107	16975205
57999	6.11456	-3.49474	1.00649	-3.47221	0.000516201	0.0494741	FALSE	TRUE	chr3R	21191019	21191091
8341	6.33925	-3.50226	0.915362	-3.82609	0.000130194	0.0270244	FALSE	FALSE	chr2L	12671060	12671160
28763	8.16499	-3.50808	0.883137	-3.97229	7.11844e-05	0.0205755	FALSE	FALSE	chr2R	23809198	23809264
39167	5.7131	-3.53985	0.930244	-3.80529	0.000141639	0.0281928	FALSE	FALSE	chr3L	14945334	14945411
59882	8.59809	-3.55028	0.858207	-4.13685	3.52102e-05	0.0141983	FALSE	FALSE	chr3R	23929190	23929263
32084	4.8063	-3.58259	1.02136	-3.50768	0.000452034	0.0478704	FALSE	FALSE	chr3L	3114711	3114801
58943	5.91069	-3.59063	0.921669	-3.8958	9.78768e-05	0.0233615	FALSE	FALSE	chr3R	22420563	22420640
4086	7.06108	-3.59616	0.925183	-3.88697	0.000101504	0.0237598	FALSE	FALSE	chr2L	6322310	6322395
5670	5.64456	-3.74793	1.05667	-3.54692	0.000389757	0.045779	FALSE	FALSE	chr2L	8376712	8376791
71115	6.25806	-3.75163	0.932209	-4.02445	5.71076e-05	0.0190015	FALSE	FALSE	chrX	9605511	9605611
59660	11.038	-3.78345	0.908449	-4.16474	3.11707e-05	0.0130129	FALSE	FALSE	chr3R	23723387	23723484
3744	4.41518	-3.80738	1.07947	-3.52709	0.00042015	0.046706	FALSE	FALSE	chr2L	5887747	5887826
15545	3.94764	-3.83146	1.10155	-3.47824	0.000504717	0.0493873	FALSE	FALSE	chr2R	5377598	5377672
53338	5.10807	-3.87231	1.11169	-3.48328	0.000495312	0.0488837	FALSE	FALSE	chr3R	13932675	13932776
68976	7.17886	-3.899	0.922801	-4.22518	2.38754e-05	0.011471	FALSE	TRUE	chrX	5918731	5918839
24259	5.06086	-3.90991	1.0386	-3.76461	0.000166809	0.0310529	FALSE	FALSE	chr2R	17397544	17397620
64579	5.804	-3.94464	1.0207	-3.86463	0.00011126	0.0245854	FALSE	FALSE	chr4	243654	243732
19756	9.40247	-3.96143	1.00638	-3.93633	8.27361e-05	0.0218092	FALSE	FALSE	chr2R	11135238	11135394
5955	8.07159	-4.01619	0.921378	-4.3589	1.30719e-05	0.00829321	FALSE	FALSE	chr2L	8789984	8790133
5956	8.07159	-4.01619	0.921378	-4.3589	1.30719e-05	0.00829321	FALSE	FALSE	chr2L	8789984	8790133
58907	8.6011	-4.02779	0.832457	-4.83843	1.30866e-06	0.00209595	FALSE	FALSE	chr3R	22379647	22379744
12364	5.036	-4.05943	0.963969	-4.21116	2.54064e-05	0.0117749	FALSE	FALSE	chr2L	19806534	19806637
55327	6.10446	-4.10954	1.04207	-3.94364	8.02532e-05	0.0215034	FALSE	FALSE	chr3R	16737371	16737434
29068	9.07011	-4.12405	0.940519	-4.38486	1.16058e-05	0.00786037	FALSE	FALSE	chr2R	24137998	24138072
69293	4.38507	-4.18492	1.18523	-3.53089	0.000414165	0.0463038	FALSE	FALSE	chrX	6639188	6639255
18093	3.50484	-4.20381	1.21019	-3.47369	0.000513359	0.0493873	FALSE	FALSE	chr2R	8741258	8741345
41319	8.25398	-4.31486	1.20382	-3.5843	0.000337981	0.042583	FALSE	FALSE	chr3L	17835891	17836017
58736	7.7905	-4.36958	1.01172	-4.31895	1.5677e-05	0.00915393	FALSE	FALSE	chr3R	22070861	22070979
32933	8.74335	-4.42253	0.994454	-4.4472	8.69975e-06	0.00678448	FALSE	FALSE	chr3L	4354251	4354422
63527	19.9283	-4.45457	0.898599	-4.95724	7.15015e-07	0.00137412	FALSE	TRUE	chr3R	30804180	30804257
77033	5.23036	-4.46738	1.23943	-3.60438	0.000312895	0.0412256	FALSE	FALSE	chrX	20849871	20849937
42059	4.00557	-4.49252	1.22668	-3.66233	0.000249928	0.0367068	FALSE	FALSE	chr3L	19012618	19012711
12041	5.1075	-4.49795	1.17491	-3.82833	0.000129018	0.0268533	FALSE	FALSE	chr2L	19399495	19399583
27659	4.35136	-4.61236	1.27752	-3.61041	0.000305708	0.0406632	FALSE	FALSE	chr2R	22143578	22143660
2455	4.96979	-4.61785	1.15134	-4.01084	6.05041e-05	0.0195211	FALSE	FALSE	chr2L	4082303	4082427
62071	5.89834	-4.90343	1.21019	-4.0518	5.08258e-05	0.0179851	FALSE	FALSE	chr3R	28492149	28492229
74911	3.36397	-4.94661	1.41266	-3.50163	0.000462419	0.0481664	FALSE	FALSE	chrX	17204088	17204154
6333	13.504	-5.06997	1.092	-4.64283	3.43676e-06	0.00371921	FALSE	FALSE	chr2L	9486677	9486815
67738	3.44104	-5.07326	1.38434	-3.66476	0.000247567	0.0366468	FALSE	FALSE	chrX	3383843	3383927
7615	5.24973	-5.16151	1.25941	-4.09837	4.16077e-05	0.0158287	FALSE	FALSE	chr2L	11300153	11300261
51927	2.24548	-5.18347	1.44599	-3.58472	0.000337435	0.042583	FALSE	FALSE	chr3R	11611279	11611349
9580	3.10371	-5.28916	1.37497	-3.84673	0.000119703	0.025758	FALSE	FALSE	chr2L	14734351	14734420
27790	5.25025	-5.29191	1.21805	-4.34458	1.39542e-05	0.00878762	FALSE	FALSE	chr2R	22281403	22281509
57484	5.27675	-5.336	1.25255	-4.2601	2.04338e-05	0.0103061	FALSE	FALSE	chr3R	20306008	20306100
66130	2.33849	-5.42059	1.44519	-3.75079	0.000176281	0.0316411	FALSE	FALSE	chrX	644677	644747
61884	2.168	-5.49512	1.41095	-3.89462	9.83548e-05	0.0234236	FALSE	FALSE	chr3R	27719835	27719901
2350	3.28175	-5.51491	1.31707	-4.18725	2.82357e-05	0.0124733	FALSE	FALSE	chr2L	3889758	3889832
77825	2.62539	-5.92114	1.49223	-3.96798	7.24835e-05	0.0206106	FALSE	FALSE	chrY	1445537	1445608
66187	7.00556	-6.07846	1.63355	-3.72102	0.000198418	0.0334089	FALSE	FALSE	chrX	710204	710463
66188	7.00556	-6.07846	1.63355	-3.72102	0.000198418	0.0334089	FALSE	FALSE	chrX	710204	710463
8694	8.38464	-6.25476	1.15441	-5.41817	6.02136e-08	0.000197403	FALSE	FALSE	chr2L	13367544	13367632

### Sheet: column descriptions
table summary: table contains ATAC-seq peaks that are differentially accessible between GAFSΔQ/Trls2325 and +/Trls2325 embryos
column	description
nearest_gene_id	FlyBase gene ID of the nearest gene to the ATAC-seq peak
DESeq2_log2_fold_change	log2 fold change value, as determined by DESeq2
DEseq2_standard_error	standard error, as determined by DESeq2
DEseq2_wald_statistic	Wald statistic, as determined by DESeq2
DEseq2_pvalue	p-value, as determined by DESeq2
DEseq2_padj	Benjamini-Hochberg-corrected p-value, as determined by DESeq2
is_GAF_dependent	Indicates if ATAC-seq peak overlaps an acessible region called as differential in 2-2.5hr AEL GAFdeGradFP embryos compared to controls from Gaskill et al. 2021
is_GAF_bound	Indicates if ATAC-seq peak overlaps a 2-2.5hr AEL sfGFP-GAF(N) peak, as determined in Gaskill et al. 2021
chromosome	chromosome of ATAC-seq peak
start	start position of ATAC-seq peak
end	end position of ATAC-seq peak
mean_normalized_read_count	mean normalized read count across all samples, as determined by DESeq2
